# Dengue and Zika virus infection are impaired by small molecule ER proteostasis regulator 147 in an ATF6-independent manner

**DOI:** 10.1101/2020.05.15.098624

**Authors:** Katherine M. Almasy, Jonathan P. Davies, Samantha M. Lisy, Reyhaneh Tirgar, Sirena C. Tran, Lars Plate

**Author notes:** Corresponding author: Lars Plate, Departments of Chemistry and Biological Sciences, Vanderbilt University, Nashville, TN 37340.

## Abstract

Flaviviruses, including Dengue and Zika, are widespread human pathogens, however, no broadly active therapeutics exist to fight infection. Here, we establish the recently discovered pharmacologic modulator of ER proteostasis **147** as an effective host-centered antiviral strategy. Compound **147** reduces infection by attenuating viral replication without causing toxicity in host cells. **147** is a preferential activator of the ATF6 pathway of the unfolded protein response, which requires targeting of cysteine residues primarily on protein disulfide isomerases (PDIs). We find that the antiviral activity of **147** is independent of ATF6 induction but does require modification of reactive thiols on protein targets. Targeting PDIs using RNAi and other PDI small molecule inhibitors was unable to recapitulate the antiviral effects, suggesting additional identified protein targets of **147** may mediate the activity. Importantly, **147** can impair infection of multiple strains of Dengue and Zika virus, indicating that it is suitable as a broad-spectrum antiviral agent.

## Supplementary material for "Dengue and Zika virus infection are impaired by small molecule ER proteostasis regulator 147 in an ATF6-independent manner": Source Data Table S1 (part 1 of 2)

### Sheet: UPRsorted
															Abundances (Scaled)																					Comparisons
					Abundance Ratio		Abundance Ratio p-val.		Abundance Ratio adj. p-val.		Grouped Abundances				24h Control						DENV-24h							DENV-36h				36h Control				24h DENV/ctr		36h DENV/ctr
Accession	Gene Symbol	Description	# Peptides	# PSMs	DENV-24h/control	DENV-36h/control	DENV-24h/control	DENV-36h/control	DENV-24h/control	DENV-36h/control	24h Control	DENV-24h	DENV-36h	36h Control	Repl. 1	Repl. 2	Repl. 3	Repl. 4	Repl. 5	Repl. 6	Repl. 1	Repl. 2	Repl. 3	Repl. 4	Repl. 5	Repl. 6	Repl. 7	Repl. 1	Repl. 2	Repl. 3	Repl. 4	Repl. 1	Repl. 2	Repl. 3	Repl. 4	log2 difference	-log10 p value	log2 difference	-log10 p value	DENV?	ATF6?	XBP1s?	PERK?	HSF1		ATF6 targets	XBP1s targets	PERK targets	HSF1 targets
NS5_DENV2	NS5_DENV2	nonstructural protein 5 OS=DENV2-BID-V533 GN=NS5	58	898	2.855	6.187	0.46671	0.611522	1	1	36.9	105.5	151.2	24.4	22.4	20.4	38.6	35.9	38	46.4	192.7	105.5	78.9	91.4	89.4	309.1	501.2	169.4	149.2	136.5	153.2	26.3	24.2	24.7	18.5	1.51349	0.330953	2.62924	0.213588	TRUE	FALSE	FALSE	FALSE	FALSE		CALR	DERL2	ASNS	BAG3	*based on Grandjean, J. M. D., Plate, L., Morimoto, R. I., Bollong, M. J., Powers, E. T., & Wiseman, R. L. (2019). Deconvoluting Stress-Responsive Proteostasis Signaling Pathways for Pharmacologic Activation Using Targeted RNA Sequencing. ACS Chemical Biology, 14(4), 784–795. http://doi.org/10.1021/acschembio.9b00134
NS3_DENV2	NS3_DENV2	nonstructural protein 3 OS=DENV2-BID-V533 GN=NS3	48	777	5.537	9.203	0.00085389	0.00600376	1	1	16.5	91.4	158.3	17.2	17.1	15.9	8.8	8.2	30.9	41.5	171.2	91.4	52.1	68.2	84.4	336.6	479.2	165.3	152.8	133.6	164	19.3	16.3	18.2	14.2	2.4691	3.0686	3.2021	2.22158	TRUE	FALSE	FALSE	FALSE	FALSE		CRELD2	DNAJB9	ATF3	CRYAB
E_DENV2	E_DENV2	envelope protein OS=DENV2-BID-V533 GN=E	16	313	9.437	13.62	0.0208471	0.079164	1	1	11.3	107.1	155.8	11.4	11.1	11.6	7.8	6.5	30.1	32.7	205.9	107.1	56.3	76.8	97.2	377.5	531.2	172.9	139.6	141.3	171.6	14.2	10.3	12.7	8.3	3.23833	1.68095	3.76765	1.10147	TRUE	FALSE	FALSE	FALSE	FALSE		DNAJB11	DNAJC10	ATF4	DNAJB1
NS1_DENV2	NS1_DENV2	nonstructural protein 1 OS=DENV2-BID-V533 GN=NS1	18	310	7.062	9.475	0.000578458	0.00283366	1	1	13.5	95.5	146.8	15.5	14.6	12.5	8.3	7.8	32.2	33.9	183.8	95.5	50.4	65.4	88.5	352.2	467	147.3	146.2	131.5	154.6	19.6	14.4	16.6	9	2.82008	3.23773	3.24413	2.54765	TRUE	FALSE	FALSE	FALSE	FALSE		HERPUD1	EDEM2	ATF6	DNAJB4
PRM_DENV2	PRM_DENV2	membrane glycoprotein precursor OS=DENV2-BID-V533 GN=PRM	5	121	2.657	3.881	0.3762	0.644624	1	1	39.7	105.4	126.1	32.5	38	41.4	23	19.5	47.4	53.9	173.2	105.4	69	76.6	93.7	276.1	363.9	133.7	118.1	118.9	143.7	35.3	29.6	29.9	39.5	1.4098	0.424581	1.95643	0.190693	TRUE	FALSE	FALSE	FALSE	FALSE		HSPA5	HSPA13	CARS	GADD45B
NS2A_DENV2	NS2A_DENV2	nonstructural protein 2A OS=DENV2-BID-V533 GN=NS2A	3	36	7.959	4.741	0.0133451	0.106396	1	1	30.2	240.4	144	30.4	22.8	21.7			40	40.7	240.4	128.4			91.7	303.7	402.4	195.6	133.5	141.5	146.5	35.7	30.3	30.4	26.1	2.99259	1.87468	2.24519	0.973076	TRUE	FALSE	FALSE	FALSE	FALSE		HYOU1	LMAN1	CEBPB	HBA2
NS4B_DENV2	NS4B_DENV2	nonstructural protein 4B OS=DENV2-BID-V533 GN=NS4B	6	53	6.521	12.515	0.00091861	1.11532e-05	1	0.0562725	28.1	183	155.4	12.4	15.3	14.7			51.4	67.8	183	95.5			86.1	274.4	360.6	165.5	147.9	133.2	163.3	17.7	10.1	14.6	10.6	2.70509	3.03687	3.64559	4.9526	TRUE	FALSE	FALSE	FALSE	FALSE		MANF	OSTC	DDIT3	HSP90AA1
NS4A_DENV2	NS4A_DENV2	nonstructural protein 4A OS=DENV2-BID-V533 GN=NS4A	3	12	4.666	3.925	0.000661034	0.00437888	1	1	37.4	174.5	139.3	35.5	26.7	29.9			46.7	47.2	174.5	100.8			113.2	340.5	420.6	164.3	143.1	124.1	135.6	38.7	32.9	38.3	21.4	2.22219	3.17978	1.97269	2.35864	TRUE	FALSE	FALSE	FALSE	FALSE		MIS12	PDIA5	DDIT4	HSPA1A
CAPS_DENV2	CAPS_DENV2	anchored capsid protein OS=DENV2-BID-V533 GN=CAPS	6	25	13.421	42.061	0.00026887	2.13021e-06	1	0.0449373	18.8	252.2	139.9	3.3	10.1	3.7			34.9	40.2	252.2	134.5			102.8	306	657.9	146.8	133.3	122.8	165.9	6.1	0.9	3.1	3.5	3.74642	3.57046	5.39441	5.67158	TRUE	FALSE	FALSE	FALSE	FALSE		PDIA4	PLPP5	GADD45A	HSPA1B
NS2B_DENV2	NS2B_DENV2	nonstructural protein 2B OS=DENV2-BID-V533 GN=NS2B	3	7		1.842		0.013379		1			175.6	95.3														158	207.7	175.6		95.3	122.9	88				0.881273	1.87358	TRUE	FALSE	FALSE	FALSE	FALSE		PDIA6	Sec23B	PPP1R15A	HSPA4L
Q9Y4L1	HYOU1	Hypoxia up-regulated protein 1 [OS=Homo sapiens]	50	1253	0.984	1.073	1	0.998458	1	1	89.1	87.7	108	100.6	88.6	78.7	89.6	91.6	90.5	80.2	96	85.8	92.4	96.2	87.7	83.1	85	106.9	110.8	109	106.4	98.7	103.1	102	99.3	-0.0232698	2.10908e-09	0.10165	0.000670359	FALSE	TRUE	FALSE	FALSE	FALSE		SEL1L	Sec61A1	SARS	HSPB1
P11021	HSPA5	78 kDa glucose-regulated protein [OS=Homo sapiens]	42	2508	1.038	1.092	0.999862	0.999974	1	1	89.6	93	106.2	97.3	88.5	81.1	90.7	92.6	93.3	78.2	99.3	86.5	93	98.8	94.2	85.8	88.2	105.6	112.3	106.8	104.3	97.1	102.1	97.5	95.5	0.0538064	5.99917e-05	0.126973	1.14308e-05	FALSE	TRUE	FALSE	FALSE	FALSE		SELK	SRP19	SLC1A4	HSPH1
P13667	PDIA4	Protein disulfide-isomerase A4 [OS=Homo sapiens]	38	1137	1.015	1.032	1	0.999998	1	1	93.4	94.9	106.1	102.9	93.1	82.9	95.4	94.5	93.8	77.5	96.9	83.7	96.7	94.9	90.6	81.1	99.3	103.5	113.8	107.8	104.4	102.8	109.7	102.9	100.1	0.0214797	1.31992e-09	0.045443	6.61417e-07	FALSE	TRUE	FALSE	FALSE	FALSE		SLC39A14	SRPRB	TRIB3	IER5
O60701	UGDH	UDP-glucose 6-dehydrogenase [OS=Homo sapiens]	28	928	1.08	0.998	0.981272	1	1	1	83.2	89.9	96.2	96.4	98.7	98.8	82.1	84.4	79.6	75.4	105.6	115.7	91.1	89.1	89.9	81.1	80.8	94	96.5	99.1	95.9	91.8	95.3	97.6	97.5	0.111031	0.0082104	-0.00288828	0	FALSE	TRUE	FALSE	FALSE	FALSE		SLFN11	SSR1	WARS	RGS2
P27797	CALR	Calreticulin [OS=Homo sapiens]	21	2043	1.031	1.033	0.999971	1	1	1	90.2	93	106.7	103.3	90.8	89.7	80.7	95.3	92.8	83.8	96.6	91	93	94.5	85.8	80.1	95.6	98.8	117.6	105.7	107.7	96.9	112.5	103.9	102.6	0.0440443	1.26565e-05	0.0468403	5.41127e-08	FALSE	TRUE	FALSE	FALSE	FALSE		TMEM50B	SSR3	YARS	SERPINH1
Q15084-1	PDIA6	Protein disulfide-isomerase A6 [OS=Homo sapiens]	24	470	0.984	1.018	0.999977	1	1	1	96.2	94.6	102.8	101	93	89.8	102.9	99.5	104.2	86	94.6	91.8	100.3	100.9	104.6	84.8	84.8	100.1	104.1	103.8	101.8	98.8	100.6	101.8	101.4	-0.0232698	9.86092e-06	0.0257376	7.95771e-10	FALSE	TRUE	FALSE	FALSE	FALSE		UGDH	STT3A	ABCF2
Q9UBS4	DNAJB11	DnaJ homolog subfamily B member 11 [OS=Homo sapiens]	16	142	0.998	1.043	1	0.99999	1	1	88.9	88.7	103.6	99.4	89.1	90.2	78.5	88.7	86.5	98.4	96.2	96.2	88.7	89.4	84.3	86.9	86.6	102.7	114.5	104.1	103.1	98.8	108.6	100	94.6	-0.00288828	0	0.0607392	4.17042e-06	FALSE	TRUE	FALSE	FALSE	FALSE		HSD17B7	UFM1	MTHFR
P55145	MANF	Mesencephalic astrocyte-derived neurotrophic factor [OS=Homo sapiens]	9	49	1.04	1.028	0.99992	1	1	1	83.7	87	66.5	64.7	68	73.7	86.6	85.9	81.5	88.8	82.7	72.9	87	90.1	73.5	90.5	92.8	55.7	70.6	66.9	66.1	59.5	69.6	66.1	63.4	0.0565835	3.46585e-05	0.0398403	0	FALSE	TRUE	FALSE	FALSE	FALSE		PLEKHA6	FICD	PON2
Q9UBV2	SEL1L	Protein sel-1 homolog 1 [OS=Homo sapiens]	8	33	0.964	1.041	1	1	1	1	100.8	97.1	100.9	96.9	95.8	88.8	175.5	111.4	106	91.2	97.1	92.8	148.7	111.3	110.3	80.9	95.5	103	102.9	98.6	98.9	102.2	96.7	97.2	92.7	-0.0528949	1.46332e-09	0.0579701	1.59923e-09	FALSE	TRUE	FALSE	FALSE	FALSE		STARD4	MBNL2	LMO4
Q15043	SLC39A14	Zinc transporter ZIP14 [OS=Homo sapiens]	5	32	1.044	1.027	0.999859	1	1	1	99	103.3	110.2	107.3	106.2	92.3			113.8	91.8	108.8	101.2			117.7	103.3	97	103.2	113.5	106.9	113.8	101.4	113.4	104.6	110	0.0621217	6.13621e-05	0.0384362	1.04811e-09	FALSE	TRUE	FALSE	FALSE	FALSE				CBX4
Q6UXH1	CRELD2	Cysteine-rich with EGF-like domain protein 2 [OS=Homo sapiens]	2	7	1.055	1.071	1	1	1	1	73.5	77.5	64.9	60.6	55	70			77.1	129.1	74.5	77.5			68.7	91.8	89	44.8	59.6	94.4	70.7	46.1	43.9	80.1	79.7	0.077243	1.85364e-07	0.0989585	1.05475e-08	FALSE	TRUE	FALSE	FALSE	FALSE
P56937-1	HSD17B7	3-keto-steroid reductase [OS=Homo sapiens]	2	18	0.981	1.045	1	1	1	1	92.8	91.1	107.7	103	105.8	81.4					95.9	86.6						118.1	98.1	113.9	101.7	109.2	96.6	111.5	97.3	-0.027675	2.20743e-11	0.0635029	5.04751e-08	FALSE	TRUE	FALSE	FALSE	FALSE
P46977	STT3A	Dolichyl-diphosphooligosaccharide--protein glycosyltransferase subunit STT3A [OS=Homo sapiens]	24	433	1.008	1.001	1	1	1	1	97.9	98.7	107.5	107.4	104.2	87.8	100	95.9	101.3	75.1	98.4	99.8	103.4	98.7	102.7	77.8	76.3	110.3	108.9	105.6	106.1	108	110.6	106.5	106.8	0.0114956	0	0.00144197	0	FALSE	FALSE	TRUE	FALSE	FALSE
P49257	LMAN1	Protein ERGIC-53 [OS=Homo sapiens]	16	171	1.066	1.002	1	1	1	1	88	93.8	102.9	102.7	95.5	87.7	86.2	87.4	94.4	88.4	93.8	94.2	91.5	94.5	88.5	96.8	90.8	99	112.5	101.8	104.1	101.8	107.6	98	103.7	0.0922074	2.11284e-12	0.00288251	1.46336e-11	FALSE	FALSE	TRUE	FALSE	FALSE
Q15437	SEC23B	protein transport protein Sec23B [OS=Homo sapiens]	16	143	1.039	1.046	1	1	1	1	92.8	96.4	104.1	99.5	92.5	92.2	97.3	93	100.4	73.5	99.9	100.9	96.4	92.7	106.2	87.9	75.4	106.1	103.7	91.6	104.5	99.8	101.7	92	99.1	0.0551957	0	0.0648829	1.67711e-11	FALSE	FALSE	TRUE	FALSE	FALSE
P61619	SEC61A1	Protein transport protein Sec61 subunit alpha isoform 1 [OS=Homo sapiens]	11	477	0.994	1.071	1	1	1	1	104.4	103.8	114.2	106.6	109.8	94.7	126.7	108.4	92	100.7	103.8	108.1	112.3	111.7	98.9	97	100.3	113.4	123.9	115	107.7	105.4	124.7	107.7	105.5	-0.00868224	1.48757e-08	0.0989585	1.39104e-12	FALSE	FALSE	TRUE	FALSE	FALSE
Q8IXB1-1	DNAJC10	DnaJ homolog subfamily C member 10 [OS=Homo sapiens]	11	41	1.137	1.009	1	1	1	1	88.1	100.2	107.5	106.5	101.3	96.3	91.8	76.2	84.5	67.4	100.2	102.8	83.5	80.8	96.4	100.3	102.4	110.1	105	104.3	113	108.5	106.5	106.6	103.5	0.185232	0	0.0129262	0	FALSE	FALSE	TRUE	FALSE	FALSE
Q9Y5M8	SRPRB	signal recognition particle receptor subunit beta [OS=Homo sapiens]	11	42	1.02	1.082	1	1	1	1	92.3	94.2	110.7	102.4	94.4	85.1	127.9	97.1	74.8	90.4	107	101	124.5	86.1	78.9	94.2	86.2	112.5	114	109	102.9	106.5	106.9	98.4	97.4	0.0285692	0	0.1137	1.86742e-13	FALSE	FALSE	TRUE	FALSE	FALSE
P09132-1	SRP19	Signal recognition particle 19 kDa protein [OS=Homo sapiens]	7	43	0.979	1.041	1	1	1	1	100.7	98.6	109.4	105.1	94.1	97.7	110.2	102.4	99.1	108.5	102.5	86	103.9	107.3	98.6	95.5	84.4	104.9	108.1	111.8	110.6	104.8	103.8	110.4	105.4	-0.0306192	0	0.0579701	3.3531e-11	FALSE	FALSE	TRUE	FALSE	FALSE
Q14554	PDIA5	Protein disulfide-isomerase A5 [OS=Homo sapiens]	9	45	1.038	1.014	1	1	1	1	86.6	89.9	109.8	108.3	107	84.7	82.9	88.6	91.5	81.7	100.5	91.9	85.8	94.3	89.9	87.4	78.5	109.4	110.3	110.4	106.1	112.7	108.5	108.1	106.5	0.0538064	0	0.0200577	0	FALSE	FALSE	TRUE	FALSE	FALSE
P43307	SSR1	Translocon-associated protein subunit alpha [OS=Homo sapiens]	3	93	1.025	1.021	0.998844	1	1	1	89.7	91.9	102.7	100.6	87.3	84.7	96	92.2	96.9	80.2	89	91.9	102.1	97.8	101.7	83.4	82.5	103.1	109.6	102.2	94	100.6	107.3	100.6	96.3	0.0356239	0.000502194	0.0299829	3.13864e-12	FALSE	FALSE	TRUE	FALSE	FALSE
Q9UNL2	SSR3	Translocon-associated protein subunit gamma [OS=Homo sapiens]	4	79	1.084	1.022	0.999999	1	1	1	86.7	94	108.5	106.2	101.8	85.8	89.9	84.5	87.7	72.2	99.9	98.9	99.6	91	94	79.2	80.2	117.7	91.2	108	109	115.9	82.9	104.4	108	0.116365	5.09285e-07	0.0313952	8.39881e-12	FALSE	FALSE	TRUE	FALSE	FALSE
P61960	UFM1	Ubiquitin-fold modifier 1 [OS=Homo sapiens]	4	50	0.986	0.998	1	1	1	1	92	90.7	97.6	97.8	97.9	88.8	91.7	96	92.4	81.3	103	93.6	90.7	84.8	92.1	78.8	83.6	100.7	90.3	99.4	95.8	100.5	86.3	102.7	95.2	-0.0203404	0	-0.00288828	0	FALSE	FALSE	TRUE	FALSE	FALSE
P54577	YARS	Tyrosine--tRNA ligase, cytoplasmic [OS=Homo sapiens]	29	248	0.999	1.002	1	1	1	1	87.2	87.1	86.6	86.5	79.6	87.7	86.7	88.6	92.8	71.9	81.1	94.5	87.1	88.2	90.4	79.6	77.9	84	87.5	92.2	85.8	82.8	87.6	89.8	85.4	-0.00144342	1.8686e-08	0.00288251	2.3682e-12	FALSE	FALSE	FALSE	TRUE	FALSE
P49591	SARS	Serine--tRNA ligase, cytoplasmic [OS=Homo sapiens]	20	165	0.963	1.017	1	0.999919	1	1	89.9	86.6	99.9	98.3	96	97.2	85.2	88.7	91.2	67	95.9	102	88.2	83.6	86.6	77.2	77.5	97.7	107.6	99.2	100.6	99.9	101.7	95.3	96.6	-0.0543923	2.7119e-10	0.0243197	3.50876e-05	FALSE	FALSE	FALSE	TRUE	FALSE
P08243-1	ASNS	Asparagine synthetase [glutamine-hydrolyzing] [OS=Homo sapiens]	21	258	1.07	1.058	0.999883	0.999984	1	1	70.3	75.2	91.6	86.6	65.8	115.3	81.4	73.6	67.2	46.8	75.2	122.4	79.6	75.3	68.5	59.8	66.9	96.5	88.3	94.1	89.1	88.2	86.1	87	81.5	0.0976108	5.08728e-05	0.0813396	7.06097e-06	FALSE	FALSE	FALSE	TRUE	FALSE
P23381	WARS	Tryptophan--tRNA ligase, cytoplasmic [OS=Homo sapiens]	14	168	0.993	1.016	0.999988	1	1	1	90.2	89.5	97.2	95.7	96.7	92	93.6	88.3	84.9	71.8	95.8	99.6	89.5	88.7	90.3	83.5	80.6	95.9	98.6	95.2	99.1	95	100.4	91	96.5	-0.0101344	5.24257e-06	0.0229004	7.99358e-11	FALSE	FALSE	FALSE	TRUE	FALSE
Q15165-1	PON2	Isoform 1 of Serum paraoxonase/arylesterase 2 [OS=Homo sapiens]	8	186	0.973	0.972	1	1	1	1	102.2	99.4	101	103.8	98.4	90.6	113.5	113	105.5	99	96.6	99.4	112.4	106	102.4	96.2	95.2	100.7	101.2	104.1	100.2	98.2	103.4	104.3	104.3	-0.0394883	2.14251e-08	-0.0409718	0	FALSE	FALSE	FALSE	TRUE	FALSE
Q9UG63	ABCF2	ATP-binding cassette sub-family F member 2 [OS=Homo sapiens]	14	58	1.008	1.008	1	1	1	1	102	102.8	114.5	113.6	107.8	98.6	105.5	108.4	97.2	94	108.6	102.8	103	108.3	102.8	100	100.4	119.1	115.7	113.2	107.2	113.2	117.8	114	112.6	0.0114956	8.99801e-08	0.0114956	0	FALSE	FALSE	FALSE	TRUE	FALSE
P49589-1	CARS	Cysteine--tRNA ligase, cytoplasmic [OS=Homo sapiens]	13	56	1.008	1.037	1	1	1	1	87.4	88.1	95	91.6	86.2	109.6	84.3	88.6	92.9	76	89.6	117	88.1	85.7	86.4	83	90.4	92.2	94.8	97.3	95.2	91.8	91.4	89.8	96.6	0.0114956	6.18178e-08	0.0524159	1.51482e-11	FALSE	FALSE	FALSE	TRUE	FALSE
P43007-1	SLC1A4	neutral amino acid transporter A [OS=Homo sapiens]	4	29	0.927	1.028	0.999916	1	1	1	76	70.5	98.4	95.7	100.6	136.1	61.3	76.6	75.4	61.2	102.1	133.6	65.9	70.5	58.6	60.4	71.4	96.5	92.2	100.4	102.1	91.6	96.1	95.3	100.2	-0.109359	3.64547e-05	0.0398403	3.65765e-12	FALSE	FALSE	FALSE	TRUE	FALSE
O00257-1	CBX4	E3 SUMO-protein ligase CBX4 [OS=Homo sapiens]	2	2	0.969		0.999302		1		100.7	97.6							93.6	108.3					97.6	92.4	106.8									-0.0454314	0.000303308			FALSE	FALSE	FALSE	TRUE	FALSE
P07900	HSP90AA1	Heat shock protein HSP 90-alpha [OS=Homo sapiens]	47	9304	1.044	0.979	1	1	1	1	94.8	99	103.9	106	100.4	106.2	87.5	85.2	89.5	102.4	103.3	99	88.6	81.3	90.5	101.2	114	105.3	99	102.5	105.3	105.8	98.5	106.3	107.5	0.0621217	1.68347e-08	-0.0306192	2.03945e-11	FALSE	FALSE	FALSE	FALSE	TRUE
Q92598	HSPH1	Heat shock protein 105 kDa [OS=Homo sapiens]	48	1073	0.985	0.988	0.999999	1	1	1	97.9	96.4	103.5	104.8	100.9	97.4	94.5	98.4	98.5	81.8	102.7	100.9	94.4	96.4	100.5	84.5	83	103.5	101.9	103.5	107.8	104.3	102.6	105.3	109.4	-0.0218044	2.22175e-07	-0.0174171	9.22095e-12	FALSE	FALSE	FALSE	FALSE	TRUE
P50454	SERPINH1	Serpin H1 [OS=Homo sapiens]	21	516	0.982	0.981	0.998971	1	1	1	93.7	92	92.1	93.9	86.4	101.5	91.4	97.2	96.1	88.7	85.2	99.3	92.8	95.4	92	79.1	84.9	87.8	90.8	93.4	94.2	84.5	94	94.2	93.9	-0.0262051	0.000447311	-0.027675	0	FALSE	FALSE	FALSE	FALSE	TRUE
P04792	HSPB1	Heat shock protein beta-1 [OS=Homo sapiens]	12	393	0.859	0.969	0.999685	1	1	1	105.2	90.4	92.4	95.4	83	99	111.7	114.9	114.6	66.9	76.6	90.4	105.6	105.5	107.8	57.5	65.1	95.1	73.3	90.6	94.3	96.3	69.1	94.5	96.4	-0.21927	0.000136792	-0.0454314	0	FALSE	FALSE	FALSE	FALSE	TRUE
P25685	DNAJB1	dnaJ homolog subfamily B member 1 [OS=Homo sapiens]	15	154	0.957	0.991	0.996968	0.999998	1	1	100.6	96.3	89.1	89.9	94.7	89	105.5	104.7	96.7	115	96.3	90.8	99.5	99.3	91.8	95.3	96.4	77	88.5	89.7	93.4	83.5	87.8	91.9	96.4	-0.0634092	0.00131878	-0.013043	7.75745e-07	FALSE	FALSE	FALSE	FALSE	TRUE
O95757	HSPA4L	Heat shock 70 kDa protein 4L [OS=Homo sapiens]	14	146	1.001	0.943	1		1		99.3	99.5	86.3	91.5	93.8	112.1	101.5	96	97.2	121	95	111	109.1	99	99.5	125.9	85.2				86.3				91.5	0.00144197	1.78957e-10	-0.0846703		FALSE	FALSE	FALSE	FALSE	TRUE
O95817	BAG3	BAG family molecular chaperone regulator 3 [OS=Homo sapiens]	6	16	0.991	0.974	1	1	1	1	93.7	92.9	81.7	83.9	105.9	106.6	85.3	83.2	85.9	102.3	114.4	101.3	81.7	92.9	98.2	92	89.3	79.1	51.1	84.3	91.8	83.8	48.8	93.3	83.9	-0.013043	8.89021e-09	-0.0380063	0	FALSE	FALSE	FALSE	FALSE	TRUE
Q9UDY4	DNAJB4	DnaJ homolog subfamily B member 4 [OS=Homo sapiens]	5	21	1.02	1.036	0.999985	1	1	1	71.7	73.2	99.2	95.8	93.6	100.2	69.8	73.7	55	53.1	96.4	98.2	73.2	80.7	58.4	55.5	66.6	99.7	98.9	99.6	93.5	101.8	90.5	98.5	93.2	0.0285692	6.41892e-06	0.051024	3.0574e-13	FALSE	FALSE	FALSE	FALSE	TRUE
P04075	ALDOA	fructose-bisphosphate aldolase A [OS=Homo sapiens]	30	3392	0.981	0.969	1	1	1	1	97.8	95.9	96.1	99.2	94.5	85.2	101.2	101.9	105.3	83.4	95.9	90.7	110.3	105.4	115.1	84.6	83.2	90.6	108.2	96.2	96	95.8	109.3	98.7	99.7	-0.027675	5.1857e-11	-0.0454314	3.99003e-08
P04406-1	GAPDH	glyceraldehyde-3-phosphate dehydrogenase [OS=Homo sapiens]	22	7960	0.972	1.021	1	1	1	1	105.7	102.7	108.7	106.4	101	91	110.5	114.1	115.6	83.7	102.7	95.5	119.9	113.5	118.1	82.2	82.7	101.5	117.3	106.8	110.5	100.9	114.6	106.6	106.2	-0.0409718	1.0389e-08	0.0299829	5.92945e-09
P00558	PGK1	phosphoglycerate kinase 1 [OS=Homo sapiens]	26	870	1.019	0.997	1	1	1	1	96.4	98.2	103.8	104.1	111.9	89.3	93.5	99.3	103.1	83.3	113.7	96.9	99.4	98.2	104.3	85.2	82.2	89	106	103.6	104	93.6	103.1	106.7	105.1	0.0271541	8.07769e-13	-0.00433459	1.10748e-07
P02786	TFRC	Transferrin receptor protein 1 [OS=Homo sapiens]	28	291	1.078	0.95	0.999341	1	1	1	96.6	104.2	94.6	99.6	105.2	79.2	106.4	101.4	92.1	73.6	115.1	94	110.5	105.6	104.2	89.1	95.4	94.6	66.2	94.6	98.8	98.4	65.7	100.8	102.9	0.108357	0.000286308	-0.0740006	9.43061e-09
P00338-1	LDHA	L-lactate dehydrogenase A chain [OS=Homo sapiens]	19	833	0.964	1.006	1	1	1	1	105.1	101.3	100.7	100.1	104.2	78.5	106.1	106.2	107.7	76.4	101.3	92.3	114.7	106.6	116.2	80.5	81.1	91.6	112.5	102.1	99.3	92.3	109.9	103.4	96.9	-0.0528949	8.72041e-13	0.00863031	0
Q9UIJ7-1	AK3	GTP:AMP phosphotransferase AK3, mitochondrial [OS=Homo sapiens]	14	90	0.98	1.063	1	1	1	1	99.1	97.1	108.2	101.7	99.2	102.1	96.2	101.4	96.5	98.9	99.5	110.1	95.8	97.7	95.4	97.1	90.5	101.7	115.1	116.4	95.9	95.7	113.3	108.2	94.8	-0.0291463	4.56389e-08	0.0881416	1.90098e-08
P11166	SLC2A1	Solute carrier family 2, facilitated glucose transporter member 1 [OS=Homo sapiens]	4	19	1.139	1.042	1	1	1	1	89.2	101.6	107.4	103.1	102.7	87.6	97.5	90.6	87.8	74.7	101.6	103.5	114.8	97.9	109.3	84.9	81.7	78.5	96.4	119.7	121.4	78.2	89.2	119.2	121.6	0.187768	3.45277e-13	0.0593553	0
P05362	ICAM1	Intercellular adhesion molecule 1 [OS=Homo sapiens]	12	70	1.127	1.094	0.999986	1	1	1	94	105.9	95.9	87.7	92.3	105.4	80.5	84.4	95.7	100.8	105.9	114.5	86.9	83.8	105.9	118.8	116.4	93.4	84.7	104.9	98.5	87.8	73.7	92.3	87.6	0.172488	6.1299e-06	0.129613	2.09821e-08
P19838	NFKB1	Nuclear factor NF-kappa-B p105 subunit [OS=Homo sapiens]	13	56	0.98	0.986	1	1	1	1	102.4	100.3	105.4	106.8	104.5	105.9	91.3	102.2	102.6	98.6	98.5	105.5	101.2	95.2	100.3	97.6	101.8	106.4	102	108.4	104.4	110.7	99.7	109.6	104.1	-0.0291463	4.53338e-09	-0.0203404	0
Q00653-1	NFKB2	Nuclear factor NF-kappa-B p100 subunit [OS=Homo sapiens]	10	18	1.099	1.035	1		1		104.2	114.6	99.9	96.5	107.2	137.6	95.8	101.2	88.8	127.5	114.6	124.3	95.2	89.6	88.2	130.9	136.5				99.9				96.5	0.136191	0	0.0496308
Q04206	RELA	Transcription factor p65 [OS=Homo sapiens]	4	15	1.05	0.988	0.999991	1	1	1	102.8	107.9	102.4	103.6	108.8	107.2	98.6	91.3	96.7	111.8	107.9	104.5	103.1	82.8	118.5	110.9	113.5	104.3	117	100.5	98.6	96.4	116.6	109.4	98.1	0.0703893	3.77059e-06	-0.0174171	0
Q12933	TRAF2	TNF receptor-associated factor 2 [OS=Homo sapiens]	3	8	1.059	1.035	1		1		105.7	111.9	111.8	108	99.2	95	105.9	118.8	127.3	105.5	91.6	98	107.7	116.1	113.5	113.5	111.9				111.8				108	0.0827026	0	0.0496308
P07203	GPX1	Glutathione peroxidase 1 [OS=Homo sapiens]	5	9	0.993	1.101	0.999997		1		107.4	106.6	108.9	98.9	96.8	116.1	119.3	110.7	89	104.1	107.4	108.8	106.6	97.1	108	91.2	95.4				108.9				98.9	-0.0101344	1.51545e-06	0.138814
Q16881-1	TXNRD1	Thioredoxin reductase 1, cytoplasmic [OS=Homo sapiens]	20	287	1.027	0.993	0.985278	1	1	1	79.2	81.3	89.2	89.8	90.9	89.2	80.6	77.8	73.4	70.1	95.2	103.6	81.3	81.1	81.9	79.9	77.1	84.3	93.3	89.7	88.7	89.9	94.8	89.7	87.8	0.0384362	0.00644102	-0.0101344	4.89842e-09
P48507	GCLM	Glutamate--cysteine ligase regulatory subunit [OS=Homo sapiens]	9	184	0.979	1.009	1	1	1	1	90.3	88.4	97.7	96.8	97.4	96.3	83.1	92.5	88.1	83.6	102.9	106.5	84.5	85.3	89.4	88.4	82.8	100.9	85	95.2	100.3	98.4	88.1	95.2	100	-0.0306192	1.29425e-07	0.0129262	0
Q06830	PRDX1	peroxiredoxin-1 [OS=Homo sapiens]	12	878	1.026	0.961	1	1	1	1	99.7	102.3	107.1	111.4	104.5	94.3	98.1	101.4	104	86.9	103.2	102.6	102.3	100.8	104.3	89.3	90.5	103.5	100.9	110.8	112.4	111.1	94.8	111.8	112.5	0.0370307	8.83806e-13	-0.0573917	0
P48163	ME1	NADP-dependent malic enzyme [OS=Homo sapiens]	16	154	1.076	0.985	0.999999	1	1	1	82.3	88.6	92.4	93.8	101.2	102.8	80.8	82.4	82.2	74.5	99.6	109.3	88.6	86.8	97.1	82.6	75.4	95	92.5	92.3	91.1	93.1	97.1	94.6	92.8	0.105678	5.53108e-07	-0.0218044	2.59027e-10
Q13501-1	SQSTM1	sequestosome-1 [OS=Homo sapiens]	8	68	1.084	0.956	1	1	1	1	88.9	96.3	90.8	95	90.9	109.1	86.9	85.8	80.3	105.7	96.9	108.2	90.4	81.6	84.3	100.2	96.3	92.3	29	93.3	89.4	93	28.2	96.9	98.9	0.116365	8.17143e-11	-0.0649175	1.06664e-12
P15559-1	NQO1	NAD(P)H dehydrogenase [quinone] 1 [OS=Homo sapiens]	10	70	1.031	0.968	1	1	1	1	87.8	90.5	91.9	95	96.4	85.4	90.4	83.3	91.8	61.4	90.5	96.5	94.7	86.9	120.5	74.8	71.4	102.9	88.4	95.6	77.5	109.9	89.7	100.6	84.4	0.0440443	0	-0.046921	3.37186e-09
P10599-1	TXN	thioredoxin [OS=Homo sapiens]	6	257	0.934	0.997	1	1	1	1	99.6	93	87.1	87.3	81.2	80	96.5	102.8	109.9	121.9	87.1	78.6	106.4	102.6	107.4	93	86.5	77.1	94.2	86.3	87.8	81.4	91	87.1	87.6	-0.0985055	0	-0.00433459	0
P48506	GCLC	glutamate--cysteine ligase catalytic subunit [OS=Homo sapiens]	8	41	1.008	0.985	0.999973	1	1	1	72.1	72.7	93.2	94.6	106.4	90.3	72.6	71.7	67.6	50.4	92.1	99.9	71.7	72.7	80.8	65	61.7	97	103.5	89.5	87.7	95.7	102.4	93.5	92.4	0.0114956	1.16838e-05	-0.0218044	0
P09601	HMOX1	heme oxygenase 1 [OS=Homo sapiens]	3	5	1.198	1.083	0.999998		1		80.3	96.2	85.5	79	84.7	67.3			76.2	128.8	96.2	67.7			77.8	106.7	105.5				85.5				79	0.260628	6.96893e-07	0.115033
P00441	SOD1	Superoxide dismutase [Cu-Zn] [OS=Homo sapiens]	2	2	0.973	1.344	1		1		68.1	66.3	54.7	40.7	68.8	67.4					87.1	50.4									54.7				40.7	-0.0394883	2.90332e-09	0.426533
P10809	HSPD1	60 kDa heat shock protein, mitochondrial [OS=Homo sapiens]	41	5590	0.963	1.006	1	1	1	1	97.3	93.8	104.3	103.7	90.6	90.6	107.2	104.6	103.5	91.5	92.9	93.8	103.5	110.8	100.7	85.4	82	104.5	90.9	108.9	104.1	102.4	89.6	105.1	104.9	-0.0543923	0	0.00863031	1.83737e-11
P38646	HSPA9	Stress-70 protein, mitochondrial [OS=Homo sapiens]	50	1312	0.957	1.011	1	1	1	1	98	93.8	102.4	101.3	89.7	88.4	99.1	100.2	96.9	102.1	93.8	88.6	100.1	103.1	98.9	93.2	88.9	104.2	101.2	103.5	100.2	102.5	100.4	102.1	100.2	-0.0634092	1.14403e-09	0.015783	2.62722e-11
P36776	LONP1	Lon protease homolog, mitochondrial [OS=Homo sapiens]	28	420	1.002	1.032	1	1	1	1	93.7	93.8	98.1	95.1	92.5	94.8	100.9	98.6	92.4	76.2	88.3	101.7	100.6	97.2	93.8	78.9	80.3	98.7	92.6	98.4	97.8	94.2	93.3	96	97.4	0.00288251	1.47007e-12	0.045443	5.72115e-10
Q9Y4W6	AFG3L2	AFG3-like protein 2 [OS=Homo sapiens]	29	189	1.002	0.999	0.999999	1	1	1	94.9	95.1	102.6	102.7	93.5	88.4	96.4	97.9	98	83.3	92.5	95.1	96.4	100.4	96.6	84.8	78.8	105.5	87.8	103.8	101.5	103.3	87.7	103.8	102.2	0.00288251	2.21038e-07	-0.00144342	0
Q96TA2-1	YME1L1	ATP-dependent zinc metalloprotease YME1L1 [OS=Homo sapiens]	14	66	1.002	0.967	1	1	1	1	97.5	97.8	101.8	105.3	97.3	93.6	110.8	107.5	97.8	84.1	95.5	97.8	102.7	113.9	97.8	93.4	88.2	102.9	100.4	104.6	100.8	107.1	98.7	105.3	105.3	0.00288251	6.90268e-08	-0.0484122	0
Q96EY1-1	DNAJA3	DnaJ homolog subfamily A member 3, mitochondrial [OS=Homo sapiens]	9	39	0.997	0.972	1	1	1	1	93.7	93.5	106.9	109.9	88.8	91.7	95.8	97.8	91.4	98.8	89.9	90.4	99.3	108.2	86	107.3	93.5	119.3	107.8	100.7	105.9	124.7	111.3	100.8	108.5	-0.00433459	2.07658e-09	-0.0409718	7.54393e-13
Q14249	ENDOG	endonuclease G, mitochondrial [OS=Homo sapiens]	6	38	0.96	1.011	1	1	1	1	110.6	106.3	103.8	102.6	100.8	92.8	124.1	110.8	110.4	130.5	106.1	93.6	123.5	112.9	115.1	106.3	93.7	104.1	96.2	103.5	104.6	102.3	97.4	102.9	102.9	-0.0588937	0	0.015783	0
Q16740	CLPP	ATP-dependent Clp protease proteolytic subunit, mitochondrial [OS=Homo sapiens]	4	40	1.022	1.01	1	1	1	1	96.1	98.3	110.6	109.5	110.4	98.3	69.9	80.9	94	109.6	104.6	98.8	88.6	75.9	103.4	98.3	93.5	115.8	52.5	108.4	112.8	121.9	58.3	112	107	0.0313952	6.14184e-11	0.0143553	3.30282e-12
P06576	ATP5B	ATP synthase subunit beta, mitochondrial [OS=Homo sapiens]	25	1105	1.01	1.003	1	1	1	1	98	99	98.3	98	92.3	85.5	113.8	101.6	100.3	95.7	92.7	90.1	104.2	101.5	105.7	99	96.5	98.9	95.6	101.5	97.6	99.6	96	100.4	96.5	0.0143553	0	0.00432161	0
P61978-2	HNRNPK	Isoform 2 of Heterogeneous nuclear ribonucleoprotein K [OS=Homo sapiens]	25	1830	0.886		0.999948		1		128.9	114.3					186.7	114.6	145	56.9			148.5	114.3	194.9	80.7	63.9									-0.174621	2.24013e-05
P61978-3	HNRNPK	Isoform 3 of Heterogeneous nuclear ribonucleoprotein K [OS=Homo sapiens]	25	1804	1.022	1.011	1	1	1	1	99.1	101.2	94.9	93.9	99.6	99.5	106.9	97.3	96.6	98.7	103.8	102.9	99.2	99.1	101.2	97.8	106.3	95.1	82.6	97.8	94.7	93.2	82	95.8	94.6	0.0313952	0	0.015783	4.84237e-13
O94979	SEC31A	Protein transport protein Sec31A [OS=Homo sapiens]	28	355	1.01	0.976	0.999719	1	1	1	94.8	95.7	96.1	98.5	98.4	88.8	98.2	95.1	94.4	81.5	95.3	95.7	99.9	92.6	99	98.2	92.2	98.1	94.8	96.6	95.7	100.6	99.3	96.6	97.8	0.0143553	0.000121886	-0.0350469	8.75959e-11
P05388	RPLP0	60S acidic ribosomal protein P0 [OS=Homo sapiens]	14	1057	1.061	0.994	0.999986	1	1	1	95.1	101	101.3	101.9	99.7	121.3	90.8	89	86.5	117.3	103.2	101	91.2	88.6	89.7	122.4	131.3	129.8	122.6	83.6	83.7	124.1	130.2	82.7	83.6	0.0854247	6.21033e-06	-0.00868224	0
P20618	PSMB1	proteasome subunit beta type-1 [OS=Homo sapiens]	13	1019	1.026	1.037	1	1	1	1	106.1	108.8	115.3	111.2	110.5	101.8	107.4	105.6	106.5	81.6	112.9	108.8	108.9	105	115.5	89	91.1	115.3	106.7	115.3	115.3	110.4	106.8	111.9	116.4	0.0370307	5.96625e-09	0.0524159	2.39341e-12
P00390	GSR	Glutathione reductase, mitochondrial [OS=Homo sapiens]	20	246	1.056	0.97	0.98932	1	1	1	90.1	95.1	98.4	101.4	101	96	88.2	88.8	91.4	80	95.6	106.3	92.3	95.1	97.6	91.6	83	95.9	109.7	100.3	96.5	102.8	109.4	100	97.6	0.0786098	0.00466309	-0.0439433	3.00534e-08
P84077	ARF1	ADP-ribosylation factor 1 [OS=Homo sapiens]	12	990	1.067	0.993	1	1	1	1	95.9	102.3	114.4	115.2	93.6	94	102.8	118	97.8	80.2	102.3	98	122.3	114.7	106.3	87.5	75.2	116.8	106	115.4	113.5	106.5	113	117.5	120.2	0.0935602	9.43821e-10	-0.0101344	0
Q15056-2	EIF4H	Isoform Short of Eukaryotic translation initiation factor 4H [OS=Homo sapiens]	16	436	0.859		0.972073		1		128.2	110.1					151.6	108.3					100.6	120.6												-0.21927	0.0123011
Q15056-1	EIF4H	Eukaryotic translation initiation factor 4H [OS=Homo sapiens]	16	436	0.909	0.951	0.999762	1	1	1	105.4	95.8	87	91.5	89.8	89.2	106.5	105.4	105.5	109.2	93.5	87.1	104	101.6	115.2	95.8	92.1	84.5	78.4	91.2	89.5	90.1	80.5	92.9	93.7	-0.137648	0.000103502	-0.0724828	6.95437e-08
Q7KZ85	SUPT6H	transcription elongation factor spt6 [OS=Homo sapiens]	23	58	1.116	0.956	1	1	1	1	87.7	97.9	102.5	107.2	93.9	122.9	81.9	80.1	81.6	133.4	97.9	100.9	81.2	86.6	84.2	144.7	145.2	102.3	92.1	105.8	102.7	106	92.1	110.9	108.4	0.158337	7.09386e-08	-0.0649175	2.58957e-11
Q9Y2W1	THRAP3	Thyroid hormone receptor-associated protein 3 [OS=Homo sapiens]	15	86	0.822	1.063	1	1	1	1	99	81.4	77.3	72.8	60.5	104.5	98.8	99.3	112.8	39.8	48.3	81.4	102.7	103.5	106.6	43.2	41.8	178.1	99.7	60	57.1	181	88.3	59.9	56.4	-0.28279	6.45228e-09	0.0881416	0
P26373-1	RPL13	60S ribosomal protein L13 [OS=Homo sapiens]	12	173	0.992	1.032	1	1	1	1	103.3	102.5	98.6	95.5	105.9	126.4	94.9	99.8	100.8	132.8	108.1	106.9	92.3	102.5	96	133.9	93.7	142.2	100.9	95.2	96.3	145.9	95.5	95.5	91.1	-0.011588	3.13792e-08	0.045443	1.35671e-12
Q9BS26	ERP44	Endoplasmic reticulum resident protein 44 [OS=Homo sapiens]	13	108	1.031	0.997	1	1	1	1	94.8	97.7	100	100.2	95.8	93.8	101.8	92.6	99.3	88.2	98.5	101.4	88.5	90.2	96.6	109.6	97.7	91.7	104.2	100.1	99.8	89.5	107.4	99.9	100.5	0.0440443	1.33548e-08	-0.00433459	0
Q9H444	CHMP4B	Charged multivesicular body protein 4b [OS=Homo sapiens]	9	52	0.961	0.968	0.999292	1	1	1	105.2	101.1	85.8	88.7	89.7	97.8	104.7	105.8	120	139.9	96.9	86.4	101.1	97.8	114.4	121.8	109.3	73.5	95.4	84.1	87.6	82.4	92.1	87.6	89.7	-0.0573917	0.000307524	-0.046921	1.1564e-09
Q04837	SSBP1	Single-stranded DNA-binding protein, mitochondrial [OS=Homo sapiens]	9	162	1.049	1.05	1	1	1	1	103	108	120.1	114.4	103.1	91.6	105.6	109.6	102.7	102.9	108	96.7	114.7	116.2	112.1	73.8	84.4	143.6	118.1	116	122.1	146.5	110.6	118.4	97.5	0.0690147	0	0.0703893	1.55256e-07
P61077-1	UBE2D3	Ubiquitin-conjugating enzyme E2 D3 [OS=Homo sapiens]	4	90	0.951	1.016	1	1	1	1	95.7	91	92.9	91.4	100.7	88.7	97.1	94.3	110.7	75.7	89.3	93.3	97.3	91	114.5	79	58	84.4	95.6	93.8	91.9	85.2	104.8	89.8	93.1	-0.0724828	0	0.0229004	0
P04179	SOD2	Superoxide dismutase [Mn], mitochondrial [OS=Homo sapiens]	7	119	1.171	1.072	0.990433	1	1	1	89.3	104.6	90.8	84.7	91.2	91.2	85.9	87.4	86.6	107.7	113.1	104.6	86.8	83.6	89.6	134.8	115.3	86.5	88.4	93.4	94.5	80.8	83.4	86	91.4	0.227741	0.00417489	0.100305	2.11698e-07
P08236	GUSB	beta-glucuronidase [OS=Homo sapiens]	7	30	0.973	0.97	1	1	1	1	103.5	100.7	105.1	108.4			105.2	105.5	101.8	78.7			104.8	100.7	107.2	85.9	89.4	105.1	87.7	108		121.4	69.5	108.4		-0.0394883	1.30982e-08	-0.0439433	1.06968e-12
P04637	TP53	Cellular tumor antigen p53 [OS=Homo sapiens]	9	35	1.04	0.972	0.999943	1	1	1	100.2	104.2	120.6	124.1	97.6	104.8	101.4	91.2	99	101.8	105.4	104.2	94.5	95.3	98.8	108.3	116.3	118.1	117.5	139.1	123.2	122.9	106	130.2	125.3	0.0565835	2.4558e-05	-0.0409718	1.92727e-11
Q969N2	PIGT	GPI transamidase component PIG-T [OS=Homo sapiens]	8	17	1.004	0.868	1	1	1	1	117	117.4	90.2	103.9	174	115	119.1	114.8	119.3	72.5	171.6	136.4	119	96.2	117.4	77.2	68.5	90.4	89.9	87.1	182.4	95.5	113	88.5	193.7	0.00575927	5.35226e-12	-0.204233	8.28372e-12
P63165-1	SUMO1	Small ubiquitin-related modifier 1 [OS=Homo sapiens]	6	67	1.01	0.962	1	1	1	1	100.6	101.6	80.1	83.2	85.9	96.3	104.5	99.3	102	120.1	84.3	84.6	101.6	103.3	102	96.4	108.5	69.9	77.2	83	86.2	82.6	78.8	83.9	88.2	0.0143553	5.5353e-11	-0.0558912	2.60292e-08
Q9BTD8-1	RBM42	RNA-binding protein 42 [OS=Homo sapiens]	6	17	0.946	0.961	1	1	1	1	97.4	92.1	82.9	86.2	88.2	105.8	120	80.6	95.3	99.5	92.1	98.3	84.8	97	99.5	86.2	91	80.7	45.2	92.8	85.1	87.3	49.3	85.2	91.5	-0.0800879	1.93976e-07	-0.0573917	0
Q9BYC9	MRPL20	39S ribosomal protein L20, mitochondrial [OS=Homo sapiens]	5	14	0.989	0.918	1		1		93.5	92.5	92.9	101.2	96.5	91.3	92.1	89.4	94.9	105.6	84.8	93.7	92.5	85.3	100.8	109.8	92.5				92.9				101.2	-0.0159576	4.64056e-08	-0.123434
P61769	B2M	Beta-2-microglobulin [OS=Homo sapiens]	3	28	0.957		0.941667		1		98.6	94.4					104.9	92.6	92.7	152			98.3	94.4	95	91.3	87.9									-0.0634092	0.0261026
Q9Y3C8	UFC1	ubiquitin-fold modifier-conjugating enzyme 1 [OS=Homo sapiens]	4	31	0.946	0.941	1	1	1	1	104.8	99.1	91.2	96.8	100.4	91.3	109.3	109.3	110.1	96.5	97.7	89.6	110.7	101.9	110.1	99.1	92.2	87.2	100.5	92.9	89.4	93.6	107.5	100.2	92.4	-0.0800879	2.38896e-09	-0.0877334	2.22357e-09
P49715	CEBPA	CCAAT/enhancer-binding protein alpha [OS=Homo sapiens]	4	15	1.031	0.908	0.999991	1	1	1	106.2	109.5	81.1	89.3	135.8	94.4			97.1	116.2	113.1	85.1			88.8	116.2	109.5	66.5	51.6	98.9	113.5	76.8	57.1	103.8	129.3	0.0440443	3.9334e-06	-0.139236	3.69656e-10
Q9UJX4	ANAPC5	Anaphase-promoting complex subunit 5 [OS=Homo sapiens]	3	11	1.024		0.999999		1		84.5	86.5					82.8	86.2	71.9	147.8			86.5	79	69.7	142.3	156.4									0.0342157	3.59937e-07
Q9BYD2	MRPL9	39S ribosomal protein L9, mitochondrial [OS=Homo sapiens]	5	11	0.995	0.96	0.999984	0.999999	1	1	93.4	92.9	100.4	104.6	90.6	103.2	92.9	94	88.2	96.2	92	100.1	86.4	90	92.9	95.8	111.7	101.7	99.1	101.9	94	105.4	103.8	106.7	103.9	-0.00723157	7.09889e-06	-0.0588937	4.16305e-07
Q14204	DYNC1H1	Cytoplasmic dynein 1 heavy chain 1 [OS=Homo sapiens]	204	2239	1.001	0.984	0.999925	1	1	1	97.6	97.7	97.9	99.5	98.3	99.6	96.6	97.4	97.8	82.5	95.9	107.8	98.4	97.7	101.1	91.9	91.2	95.7	98.3	101.8	97.5	92.9	100.9	102	98.1	0.00144197	3.24075e-05	-0.0232698	0
Q13813	SPTAN1	Spectrin alpha chain, non-erythrocytic 1 [OS=Homo sapiens]	163	2688	0.986	0.993	1	1	1	1	102.9	101.4	101.4	102.1	105.6	109.7	102.3	101.5	103.5	100.7	101.4	113.4	94.3	99.1	97.8	105.4	107.4	103.2	106.2	99.6	87.6	102.1	106.9	102.2	91.9	-0.0203404	9.73069e-10	-0.0101344	1.64059e-08
Q13813-3	SPTAN1	Isoform 3 of Spectrin alpha chain, non-erythrocytic 1 [OS=Homo sapiens]	162	2682	1.053		0.933954		1		97	102.2							119.6	78.7					165.8	101	102.2									0.0745054	0.0296746
P35579-1	MYH9	Myosin-9 [OS=Homo sapiens]	143	3184	1.002	0.973	0.999918	1	1	1	95	95.2	98.5	101.2	112.6	143.8	92.4	96.2	92.9	93.9	110.4	130	90.9	94.4	90.2	95.2	146.8	95.4	99.6	97.3	103.6	90.7	104.4	98.2	106	0.00288251	3.55177e-05	-0.0394883	3.65287e-12
P49327	FASN	Fatty acid synthase [OS=Homo sapiens]	117	6202	0.812	0.969	0.996877	1	1	1	106.7	86.6	105	108.3	97.2	76.6	126.8	117.2	122.7	88.2	84.6	79.2	116.9	107.4	114.4	86.6	82.7	106	106.5	104	95.1	109.8	111.7	106.9	102.3	-0.300448	0.00135858	-0.0454314	1.3196e-07
Q9Y490	TLN1	Talin-1 [OS=Homo sapiens]	140	2005	0.98	0.975	0.999986	1	1	1	101.5	99.5	97.1	99.5	105.7	105	103	100	99.4	91.1	99.5	103.7	100	93.1	100.6	95.6	95.9	89.7	98.1	96.1	98.1	90.8	100.8	99.1	100	-0.0291463	6.02721e-06	-0.0365259	6.15278e-10
Q01082-1	SPTBN1	Spectrin beta chain, non-erythrocytic 1 [OS=Homo sapiens]	141	2550	0.989	0.982	0.999945	1	1	1	106.7	105.5	102.3	104.2	107.5	101.7	110.2	105.8	105.1	107.9	105.5	107.2	105.5	105	103.7	122	123.1	100.9	108.4	103.8	91.9	101.5	111	107	95.3	-0.0159576	2.37604e-05	-0.0262051	2.83773e-08
P21333	FLNA	Filamin-A [OS=Homo sapiens]	125	2127	0.993	0.984	1	1	1	1	97.2	96.5	102	103.7	114.4	119.1	90.6	97.5	96.8	81.7	106.8	115.3	92.7	96.5	98.2	84.4	95.6	86.1	105.6	99.7	104.5	88.3	110.3	102.4	105	-0.0101344	1.65273e-09	-0.0232698	6.02039e-08
Q01082-3	SPTBN1	Isoform 2 of Spectrin beta chain, non-erythrocytic 1 [OS=Homo sapiens]	131	2448	0.904	0.969	1	1	1	1	118.7	107.3	118.4	122.2	117.3	120.1			68.4	123.2	114.5	117.8			67.6	101.4	107.3	135.9	21.3	126.8	110.6	136.7	19.6	133.5	111.9	-0.145605	5.00982e-09	-0.0454314	0
O75369-8	FLNB	Isoform 8 of Filamin-B [OS=Homo sapiens]	125	1946	1.005	0.975	1	1	1	1	101.4	101.9	100.3	102.9	115.5	118.2	102	100.8	95	93	108	114.2	94.8	97.7	93.1	101.9	111.2	89.5	101	99.6	102.1	91.7	104.6	102.3	103.5	0.0071955	0	-0.0365259	1.87585e-08
P78527	PRKDC	DNA-dependent protein kinase catalytic subunit [OS=Homo sapiens]	155	1602	1.002	1.022	1	1	1	1	98.9	99.2	100.2	98.1	97.1	93.4	105.2	100.8	103.9	84.3	91.4	101.5	103.3	99.2	106.2	93.1	89.3	100.5	96.2	102.2	99.9	95.6	97.2	100.1	98.9	0.00288251	2.03758e-11	0.0313952	2.64791e-09
Q09666-1	AHNAK	Neuroblast differentiation-associated protein AHNAK [OS=Homo sapiens]	156	1045	0.949	0.989	0.924088	0.999999	1	1	113.1	107.3	70.9	71.7	112.6	138.2	102.9	109.9	113.5	127.3	112.4	111.5	95	95.7	98.7	107.3	120.7	95.5	73.6	68.3	58.6	98.4	71	72.4	61.9	-0.07552	0.0342868	-0.0159576	3.01157e-07
Q00610-1	CLTC	Clathrin heavy chain 1 [OS=Homo sapiens]	78	2359	0.999	1.012	0.999937	1	1	1	101.3	101.1	100.6	99.3	105.5	95.7	101.3	101.2	102.3	85.1	106.5	108	101.1	100.9	102	90.6	93.3	103.8	101.8	99.4	93.8	99.1	105.1	99.6	98.2	-0.00144342	2.75194e-05	0.0172093	3.59231e-11
Q9P2E9-1	RRBP1	Ribosome-binding protein 1 [OS=Homo sapiens]	106	1404	1.045	1.004	0.999996	1	1	1	100.5	105	103	102.6	91.8	90.3	113.5	107.2	112.9	94.2	83.2	89.7	105	106.5	106.4	99.2	126.2	108.4	90.1	103.4	102.6	109.9	84.2	104	101.2	0.0635029	1.52814e-06	0.00575927	8.83309e-12
P35580	MYH10	Myosin-10 [OS=Homo sapiens]	97	1271	0.933		0.730712		1		82.5	77					82.8	82.2					82.7	71.6												-0.100051	0.136254
P35580-4	MYH10	Isoform 4 of Myosin-10 [OS=Homo sapiens]	97	1267	1.061	0.985	1	1	1	1	96	101.9	106.6	108.2	106.4	129.4	86.1	86.7	86.4	106.8	101.9	116.1	83.7	79.7	79.9	106.3	182.3	121.6	112.4	101.1	99.5	109.6	117.5	101.9	106.8	0.0854247	1.62061e-11	-0.0218044	0
P13639	EEF2	Elongation factor 2 [OS=Homo sapiens]	52	10163	0.966	0.981	1	0.999999	1	1	105.8	102.2	107.7	109.7	103.1	94.6	108.5	109.6	109.1	88.5	102.2	100.8	108.9	106.6	111.6	92.4	89	105.2	113.8	107.5	107.9	107.4	117.6	107.4	112.1	-0.0499049	1.38849e-08	-0.027675	3.66659e-07
P55072	VCP	Transitional endoplasmic reticulum ATPase [OS=Homo sapiens]	52	2293	1.015	1.024	1	1	1	1	96.4	97.9	110.4	107.9	97.7	95.2	92.3	99	100.9	84.7	100.7	100.7	97.6	98.3	97.9	89.2	89	101.7	111.4	110.3	110.5	98	110.7	106.7	109.1	0.0214797	1.71385e-09	0.0342157	2.26069e-09
Q86UP2-1	KTN1	Kinectin [OS=Homo sapiens]	84	705	0.969	0.994	0.999686	1	1	1	95.7	92.6	95.2	95.8	93.8	110.5	89.8	100	97.5	89.8	92.6	109	93	99.1	89.7	83.9	80.3	93	104.7	93.4	97.1	93.9	107.3	94.9	96.7	-0.0454314	0.000136458	-0.00868224	2.22368e-11
O75643-1	SNRNP200	U5 small nuclear ribonucleoprotein 200 kDa helicase [OS=Homo sapiens]	83	793	1.088	1.002	0.999738	1	1	1	93.5	101.7	103.1	102.9	104	123.1	78.8	82.3	84.1	130.1	101.7	106.4	80.4	84.6	84.8	133.4	150.7	108.7	101.1	103.5	102.8	108	102.4	101.7	103.5	0.121679	0.000113812	0.00288251	0
P08238	HSP90AB1	Heat shock protein HSP 90-beta [OS=Homo sapiens]	49	9678	0.996	0.989	1	1	1	1	97.1	96.7	103.6	104.7	100.4	98.9	102.1	93.5	92.1	95.4	102.4	96.7	98.9	92.6	95.3	96.5	114.6	102.4	100.8	104.9	105.1	103.9	102.3	105.6	108	-0.00578235	5.04731e-09	-0.0159576	1.051e-10
O43707	ACTN4	Alpha-actinin-4 [OS=Homo sapiens]	59	1967	1.027	0.977	1	1	1	1	101.9	104.6	91.5	93.7	106.7	120.3	97.3	87.4	93	130.8	104.6	117	84.2	97.6	85.9	140.7	145.9	87.7	90.3	95.5	92.9	89.2	91.8	97.8	95.6	0.0384362	0	-0.0335695	5.34473e-11
P48681	NES	Nestin [OS=Homo sapiens]	74	610	1.198	0.963	1	1	1	1	93.9	112.5	82.7	85.9	114.2	175.5	73.7	77.3	71.6	158	112.5	128.9	75.5	82.1	74.9	138	149.5	73.4	66.8	93.1	96.6	76.7	66.1	96.2	96.7	0.260628	1.44056e-12	-0.0543923	5.01089e-12
P14625	HSP90B1	Endoplasmin [OS=Homo sapiens]	53	3624	1.012	1.049	0.997966	0.999853	1	1	88.7	89.7	104.5	99.6	90.9	86	89	91.2	88.3	74.5	94.6	89.7	93.7	92.5	89	77.5	85.3	101.6	109.2	104.6	104.4	98.9	103.5	100.3	98.3	0.0172093	0.000884128	0.0690147	6.3773e-05
Q6P2Q9	PRPF8	Pre-mRNA-processing-splicing factor 8 [OS=Homo sapiens]	88	714	1.071	1.006	0.999997	1	1	1	99.4	106.5	107.7	107	107.2	127.6	92.2	83.1	82.7	125.1	106.5	111.3	83.1	84.6	87	135.3	149.9	116.4	101.7	106.8	108.6	117.7	101.5	105.2	108.9	0.0989585	1.11933e-06	0.00863031	0
P04114	APOB	apolipoprotein B-100 [OS=Homo sapiens]	92	569	1.168	1.159	0.99411	0.997672	1	1	93.3	109	120.2	103.7	82.7	69.4	114.5	108.2	105.3	79.4	113	99.5	117.2	108.2	109	106.8	114	136.3	123.5	117	110.5	111.4	107.1	100.4	88.8	0.22404	0.00256537	0.212881	0.0010124
P11142-1	HSPA8	Heat shock cognate 71 kDa protein [OS=Homo sapiens]	49	4783	1.01	0.987	0.999998	1	1	1	95	95.9	100.2	101.5	97.1	94.2	92.1	95.7	92.7	104.7	101.5	97	95.9	94.1	92	99.5	94.6	96.4	102.8	100.6	99.8	96.6	105.4	101.4	101.5	0.0143553	9.77453e-07	-0.018878	6.25559e-12
P14618	PKM	Pyruvate kinase PKM [OS=Homo sapiens]	42	4331	0.993	0.998	1	1	1	1	107.4	106.7	106.9	107.2	107.1	105.4	108.9	107.8	111.2	78.6	102.6	109	108.1	106.7	111.2	80.1	76.4	93.1	114.8	106.5	107.3	97.1	116.3	107.5	106.8	-0.0101344	5.78481e-08	-0.00288828	2.68431e-10
P05787	KRT8	Keratin, type II cytoskeletal 8 [OS=Homo sapiens]	51	2378	1.081	0.952	0.999418	1	1	1	94.3	102	94.3	99.1	87.6	90.3	99.9	98.6	86.2	131.5	88.9	92.3	102	115.6	98.1	114.8	118.1	90.7	91.8	96.9	120.9	98.2	99.9	97.6	118.7	0.112367	0.000252765	-0.0709665	2.36273e-08
P60709	ACTB	Actin, cytoplasmic 1 [OS=Homo sapiens]	29	12449	0.925	0.981	0.999634	1	1	1	115.4	106.7	106	108	101.4	115.1	119.4	115.6	117.2	95.8	103.4	106.7	111	115.1	113	99.7	99.2	94.3	112.7	105.3	106.6	96.2	114.4	108	108.1	-0.112475	0.000159156	-0.027675	3.21505e-10
P18206	VCL	Vinculin [OS=Homo sapiens]	69	835	1.009	0.993	0.999997	1	1	1	106.4	107.4	95.7	96.5	108.2	129.9	102.4	104	104.6	113.2	108.8	117.5	95.2	100.2	101.4	107.8	107.4	78.3	99.8	93	98.6	83.5	103.6	95.8	97.2	0.0129262	1.44329e-06	-0.0101344	3.12888e-11
Q14152	EIF3A	Eukaryotic translation initiation factor 3 subunit A [OS=Homo sapiens]	89	1005	1.05	0.99	0.999997	1	1	1	93.7	98.4	102.3	103.3	99.9	121.1	87.9	85.7	84.8	137.7	100.1	98.4	87.3	87.1	89	145.8	137.2	102.7	87.6	102	103.2	102.7	89.3	104	105.7	0.0703893	1.09993e-06	-0.0144996	6.15213e-11
P42704	LRPPRC	Leucine-rich PPR motif-containing protein, mitochondrial [OS=Homo sapiens]	67	912	1.009	0.996	0.999976	1	1	1	95.5	96.3	98.5	98.9	92.5	81.2	110.4	104.5	98.6	90.8	90.4	89.3	106.4	107.9	103	96.3	87.1	100	96.4	102.5	96.9	95.5	99.3	100.8	98.5	0.0129262	1.05999e-05	-0.00578235	6.39325e-12
P12814-1	ACTN1	Alpha-actinin-1 [OS=Homo sapiens]	50	1096	0.982	1.045	0.999887	1	1	1	103.9	102	114.8	109.8	105.2	127.1	100.2	102.6	105.9	100.8	102	124	94.8	108.6	100.2	99.5	102.1	113.3	124.5	116.3	106.9	107.9	126.1	110.9	108.8	-0.0262051	4.92165e-05	0.0635029	5.65463e-09
P78371-1	CCT2	T-complex protein 1 subunit beta [OS=Homo sapiens]	40	4000	0.991	1.01	1	1	1	1	100.9	100.1	102.7	101.7	98.4	94.5	105.8	103.5	104.5	90.7	100.1	98.4	104	102.6	107.5	93.2	83.8	101.1	101.4	104	104.3	100.5	102.7	100.7	103.1	-0.013043	7.95345e-11	0.0143553	0
P12270	TPR	Nucleoprotein TPR [OS=Homo sapiens]	87	414	1.036	0.997	1	1	1	1	93.1	96.4	103.3	103.6	97.1	121.4	85	89.1	89.3	126.7	97.4	96.4	84.3	90.1	84.6	132.4	128.5	98.1	103.1	103.6	104	101.4	104.7	103.9	103.4	0.051024	0	-0.00433459	2.14055e-11
P05783	KRT18	Keratin, type I cytoskeletal 18 [OS=Homo sapiens]	42	6884	1.157	0.953	0.999996	1	1	1	94.4	109.2	100.3	105.2	82.4	80.4	108.7	105	84.9	120.6	89.3	89.6	109.2	121.5	98.5	113	121.4	100.6	97.4	99.9	119.8	105.2	105.3	98.1	118.7	0.210389	1.56566e-06	-0.0694519	0
P11498	PC	pyruvate carboxylase, mitochondrial [OS=Homo sapiens]	48	911	0.979	1.002	1	1	1	1	102.2	100.1	105.3	105.1	96.1	93.1	113.4	108.7	113.7	81.9	91.8	100.1	113.7	113.5	114.2	88.1	87.7	106.6	104.6	106.1	100	108	106.1	104.1	102.6	-0.0306192	3.23904e-10	0.00288251	0
Q15075	EEA1	Early endosome antigen 1 [OS=Homo sapiens]	71	383	0.967	1.005	0.998919	1	1	1	106.9	103.5	97.6	97.1	95.4	95.5	102.8	111.2	113.8	112.9	92.2	95.5	103.5	109.3	103	109.9	105.7	97.9	103.3	95.8	97.3	97.4	107.1	96.2	96.8	-0.0484122	0.000469911	0.0071955	5.92247e-12
P07814	EPRS	Bifunctional glutamate/proline--tRNA ligase [OS=Homo sapiens]	63	754	0.997	1.032	1	1	1	1	95.8	95.5	99.8	96.6	94.6	94	97.8	100.4	96.9	78.2	92.1	99.9	99.1	99	95.5	87	90.6	99.9	94.7	99.7	101.9	94.9	92.8	98.5	100.4	-0.00433459	0	0.045443	1.38328e-07
P13010	XRCC5	X-ray repair cross-complementing protein 5 [OS=Homo sapiens]	39	1717	0.969	0.964	0.999805	0.999997	1	1	104.7	101.5	103.4	107.3	103.2	102.4	107.5	106.8	106.3	91.7	101.5	104	105.5	107.2	100.5	95.3	92	104.2	102.7	98.9	111.1	103.6	100.8	111.1	113.7	-0.0454314	8.4529e-05	-0.0528949	1.19672e-06
Q15149-8	PLEC	Isoform 8 of Plectin [OS=Homo sapiens]	90	338	1.09	0.943	1	0.99999	1	1	92.9	101.2	107.5	114	81.7	73.3	105.8	96	89.9	107.3	75.7	76.1	106.4	106.7	104.6	101.2	95.1	102.2	109.9	105.1	115.9	114.2	113.8	104.9	121.9	0.124328	3.16102e-09	-0.0846703	4.15966e-06
P06733-1	ENO1	alpha-enolase [OS=Homo sapiens]	30	19652	0.97	1.008	1	1	1	1	105.7	102.6	108.3	107.4	102.1	92.8	109.4	111.4	117.9	81.9	102.6	99.6	116.6	110.5	120.9	81.3	79.5	92.9	109.8	107.2	109.4	92.5	114.5	108.8	106.1	-0.0439433	6.32718e-09	0.0114956	0
P46940	IQGAP1	Ras GTPase-activating-like protein IQGAP1 [OS=Homo sapiens]	61	444	0.998	0.978	1	1	1	1	102.6	102.4	99.1	101.3	108.6	102.9	103.5	102.4	99.7	89.9	105.6	108.4	99.6	100.4	102.4	101	103.1	90.2	97.2	101	103.1	88	100.3	102.2	103.4	-0.00288828	1.85929e-08	-0.0320936	0
Q04637-8	EIF4G1	Isoform 8 of Eukaryotic translation initiation factor 4 gamma 1 [OS=Homo sapiens]	60	864	0.999	0.985	1	1	1	1	96.9	96.7	101.9	103.4	99.2	91	93.5	98	95.7	100.1	98.5	93.8	96	96.7	97.1	101.5	86	103	83.7	104.7	100.9	103.5	83.8	105.7	103.4	-0.00144342	1.53474e-07	-0.0218044	1.38931e-12
Q04637-4	EIF4G1	Isoform C of Eukaryotic translation initiation factor 4 gamma 1 [OS=Homo sapiens]	59	859	0.963	1.001	0.999999	1	1	1	99.3	95.6	105.6	105.5	107.5	105.4			93.6	84.7	103.9	95.6			114.4	90.8	85.8	105.9	34.3	105.3	106	103.5	35.2	107.8	107.6	-0.0543923	4.03152e-07	0.00144197	0
P33176	KIF5B	Kinesin-1 heavy chain [OS=Homo sapiens]	56	435	1.007	0.988	1	1	1	1	100.4	101.1	108.8	110.2	106.9	97.8	93.6	100.1	100.6	101.5	108	105	100.4	99.5	98.4	101.1	101.5	94.4	109.1	109.5	108.6	95.1	110.8	110.1	110.3	0.0100637	0	-0.0174171	0
P49368-1	CCT3	T-complex protein 1 subunit gamma [OS=Homo sapiens]	43	1311	1.009	1	1	1	1	1	96.8	97.7	91.2	91.3	92.2	89.4	101.7	107	106.8	88.4	94.2	97.7	101.9	109.1	103.6	94.4	77.1	90.2	83.4	92.3	93.3	88.8	85.1	93.8	97	0.0129262	1.80046e-09	0	1.09474e-09
P12956	XRCC6	X-ray repair cross-complementing protein 6 [OS=Homo sapiens]	42	1149	0.988	0.999	1	1	1	1	101.9	100.6	107.6	107.7	102.5	96.1	101.3	104.2	104.7	99	100.2	103.5	100.6	106.1	101.2	100.1	100.1	101.2	106.1	110.1	109.1	98.4	107.7	107.7	109.3	-0.0174171	8.36904e-09	-0.00144342	1.16576e-09
P53621-1	COPA	coatomer subunit alpha [OS=Homo sapiens]	54	545	1.01	0.984	0.99837	1	1	1	99.4	100.4	108	109.7	102.9	96.9	99.9	98.9	100.5	87.5	100.5	100.4	98.5	102.7	100.5	98.7	96.2	110.1	113.9	102.7	105.9	113.7	118.5	101.4	105.9	0.0143553	0.00070829	-0.0232698	1.0471e-07
P22314	UBA1	Ubiquitin-like modifier-activating enzyme 1 [OS=Homo sapiens]	43	700	1.008	1.002	1	1	1	1	101.9	102.7	99.1	98.9	95.6	96.2	108.4	108.4	108	76.1	92.4	102.7	106.3	102.9	107.8	84	87	91.1	101.6	98.4	99.8	94.9	102.3	98.8	99.1	0.0114956	4.39497e-10	0.00288251	8.30382e-13
Q7KZF4	SND1	staphylococcal nuclease domain-containing protein 1 [OS=Homo sapiens]	46	712	0.982	1.011	0.999998	1	1	1	99.6	97.9	108.4	107.3	98	96.2	111.2	106	101.3	91.8	95.4	97.9	107.5	106.8	102.1	94.5	85	112.9	115.6	104.2	103.4	112.4	116.5	102.1	102.4	-0.0262051	8.91072e-07	0.015783	0
P48643	CCT5	T-complex protein 1 subunit epsilon [OS=Homo sapiens]	37	1711	1.001	0.983	1	1	1	1	96.1	96.3	100.9	102.6	96.2	90.4	96.1	100.8	103.5	89.4	94.3	96.3	101.3	102.1	102.7	92.1	88.5	99.5	99.7	102.3	102.2	103.8	101.9	103.1	102.2	0.00144197	0	-0.0247367	3.78512e-10
P08670	VIM	Vimentin [OS=Homo sapiens]	47	2744	1.306	0.967	1	1	1	1	98.5	128.7	83.5	86.4	128.7	201.4	74.3	75.5	71.3	139.1	129.7	161.5	72.8	83.7	77.5	135.9	128.7	74.8	84.7	82.3	96.4	78.1	86	86.7	96	0.385155	2.2194e-13	-0.0484122	3.96659e-10
P49588	AARS	Alanine--tRNA ligase, cytoplasmic [OS=Homo sapiens]	52	592	0.996	1.021	0.999987	1	1	1	93.8	93.4	97.2	95.1	86.3	83.9	98.9	99.9	100.1	88.8	85.3	88.3	93.8	90.7	93.4	97.2	93.9	97	100.9	97.3	95.1	95.5	96.3	94.8	93.6	-0.00578235	5.64665e-06	0.0299829	2.53307e-10
Q86VP6-1	CAND1	cullin-associated nedd8-dissociated protein 1 [OS=Homo sapiens]	50	758	1.033	1.009	0.996911	1	1	1	97.8	101.1	103.3	102.4	103.3	101.5	100.5	95.1	88.1	95.2	105.3	101.1	94.3	90.7	88.1	103.1	129	101.3	97.9	105.3	108.1	97.1	101.5	103.3	107.1	0.0468403	0.00134359	0.0129262	1.18992e-11
P34932	HSPA4	Heat shock 70 kDa protein 4 [OS=Homo sapiens]	48	584	0.963	1.001	0.999997	1	1	1	97.9	94.3	104.9	104.8	97.6	86.4	98.3	106.4	108.4	85.4	94.3	92.1	96.9	103.4	102.6	89.9	85.2	104.1	104.6	105.1	105.6	104.5	102.9	105	107.7	-0.0543923	1.39878e-06	0.00144197	0
Q14697-2	GANAB	Isoform 2 of Neutral alpha-glucosidase AB [OS=Homo sapiens]	44	1247	0.98	1	1	1	1	1	103	100.9	106.3	106.3	101.7	95.9	106.7	104.3	108.1	79.6	95.3	100.9	105.9	106.5	108.5	81.8	86.5	102.7	107.6	108.6	105.1	103.6	107	108	105.6	-0.0291463	6.2692e-10	0	0
Q00341-1	HDLBP	Vigilin [OS=Homo sapiens]	55	518	1.001	1.027	1	1	1	1	96.9	97	107.5	104.7	98.1	91.5	95.7	102.4	104.8	85.5	96.2	97	97.8	102.6	97.4	91.1	86.5	107.8	110.4	104.8	107.1	105.7	109.6	103.2	103.7	0.00144197	1.97545e-07	0.0384362	6.42752e-09
Q14697-1	GANAB	Neutral alpha-glucosidase AB [OS=Homo sapiens]	44	1251	0.937	0.995	0.999999	1	1	1	94.2	88.3	109.9	110.5	91.6	96.8			101.9	71.2	88.3	99.1			91.8	88.2	85.3	100.2	130	109.9	109.9	99.2	124	113.5	107.6	-0.093879	4.87187e-07	-0.00723157	0
Q14980-1	NUMA1	nuclear mitotic apparatus protein 1 [OS=Homo sapiens]	63	273	0.966	0.97	0.999957	1	1	1	102.6	99.1	100.7	103.8	104.3	102.6	100.4	102.6	103.2	84.3	92.5	99.6	99.1	104.2	101.3	85.5	89.9	93.1	100.1	103.5	101.3	97.8	102.6	105.2	105.1	-0.0499049	1.8462e-05	-0.0439433	1.26899e-07
Q07065	CKAP4	Cytoskeleton-associated protein 4 [OS=Homo sapiens]	46	889	0.933	0.989	0.999999	1	1	1	95.1	88.7	96.8	97.8	92	83.8	99.4	98.3	102.5	86.9	88.7	84.4	100.4	101.4	103.4	85.7	85.3	95.6	100.8	97.5	96.1	96.7	101	99	96.7	-0.100051	3.43486e-07	-0.0159576	1.38605e-11
Q7Z6Z7	HUWE1	E3 ubiquitin-protein ligase HUWE1 [OS=Homo sapiens]	63	188	1	0.969	1	1	1	1	94.9	94.9	100.4	103.6	97.5	122.4	92.4	90	87.5	135.7	94.9	106	88.7	84.8	89.7	140.7	138.3	98.8	97.3	102.8	102.1	103	98.5	104.9	104.2	0	1.92035e-09	-0.0454314	7.10083e-13
Q08211	DHX9	Atp-dependent rna helicase a [OS=Homo sapiens]	49	651	1.055	0.949	0.999921	1	1	1	103.5	109.2	91.6	96.6	117.6	109.3	104.7	97.4	98.2	102.3	116.1	115.1	98.1	102.2	100.4	109.2	113.1	95.9	86.4	91.3	92	97.9	87.3	98.6	95.3	0.077243	3.43171e-05	-0.07552	5.63603e-09
Q99832	CCT7	T-complex protein 1 subunit eta [OS=Homo sapiens]	34	2872	1.016	0.992	1	1	1	1	100.6	102.2	106.2	107.1	99.8	94.2	101.4	101.6	105.2	85	100.7	103.6	103.3	102.2	107.8	91.2	78.8	104.3	102.7	108.1	110.4	103.4	107	107.1	111.7	0.0229004	0	-0.011588	0
Q14974	KPNB1	Importin subunit beta-1 [OS=Homo sapiens]	32	1036	0.97	0.983	0.999968	1	1	1	97.6	94.7	97.3	98.9	100.1	98.1	97.1	99.5	94.1	87.1	98.8	101	93.8	94.7	95.5	91.9	87.5	94.6	95.4	99.2	99.7	92.8	98.4	99.5	101.4	-0.0439433	1.39515e-05	-0.0247367	1.15088e-12
P68371	TUBB4B	Tubulin beta-4B chain [OS=Homo sapiens]	24	4727	0.986	0.987	1	1	1	1	106	104.5	105.7	107.1	102.4	97.2	119.8	109.7	116.7	83.6	104.5	99.2	110.7	108.2	116.1	89.9	92.9	103.7	97.8	108.7	107.7	105.3	102.8	108.9	113.2	-0.0203404	2.94953e-09	-0.018878	5.41763e-08
P13645	KRT10	Keratin, type I cytoskeletal 10 [OS=Homo sapiens]	34	642	1.737	1.029	1	1	1	1	43.2	75	162.1	157.6	345.5	186.5	43.5	39.3	42.8	32.5	138.3	160	36.9	49.2	34.1	75	96	236.8	168.7	155.8	97.2	146.8	209.7	169.2	103.4	0.796598	6.37546e-12	0.041243	0
P07437	TUBB	tubulin beta chain [OS=Homo sapiens]	23	4918	0.973	0.968	0.999976	1	1	1	99.6	96.9	107.6	111.1	100.2	90.3	98.9	102.8	103.6	95.5	101.4	90.1	100.9	97	96.3	90	96.9	104.1	103.7	116.6	111.2	108.2	109.5	112.7	118	-0.0394883	1.0354e-05	-0.046921	4.26516e-11
Q92616	GCN1L1; GCN1	eIF-2-alpha kinase activator GCN1 [OS=Homo sapiens]	59	260	1.005	0.987	1	1	1	1	100.2	100.8	105.9	107.3	105	98.5	110.5	102	95.9	92.4	102.6	103.5	107.4	99.7	100.8	98.7	95.9	105.6	103.5	106.2	106.6	107.8	106.7	105.1	111.5	0.0071955	1.84106e-11	-0.018878	9.98074e-11
Q14839	CHD4	Chromodomain-helicase-DNA-binding protein 4 [OS=Homo sapiens]	56	494	1.048	0.987	0.999997	1	1	1	93.9	98.4	101.5	102.9	104.4	119.2	84.5	82.2	80.5	143.1	105.5	98.4	79.3	83.6	81.3	155.2	163.7	99.1	97.1	104	109	98.2	100.6	105.3	108.1	0.0676387	1.15161e-06	-0.018878	0
P26640	VARS; VARS2	Valine--tRNA ligase [OS=Homo sapiens]	48	519	0.976	1.002	0.998498	1	1	1	99.5	97.1	100.3	100.2	95.1	97.6	101.5	102.3	102.2	94.9	92.4	90.9	101.7	101.2	107.6	97.1	86.6	99.9	93.3	100.8	102.5	98.6	97.4	101.8	103.4	-0.0350469	0.000652695	0.00288251	1.15148e-07
Q5T4S7-1	UBR4	e3 ubiquitin-protein ligase UBR4 [OS=Homo sapiens]	62	255	1.171	1.01	0.999708	1	1	1	92.2	108	99.8	98.8	103.5	117.6	77.1	82.1	80.3	117.7	108	110.1	81.4	77.7	85.2	116.5	130.1	99	97	102.5	100.6	97.7	96.1	100	103.1	0.227741	0.000126754	0.0143553	0
P50991	CCT4	T-complex protein 1 subunit delta [OS=Homo sapiens]	41	832	0.991	0.987	1	1	1	1	98.1	97.3	96.3	97.5	95	90.5	119.3	108.4	101.4	90.8	94.1	97.3	109.9	108.5	107	90.1	83.8	95.7	90.7	96.8	98.1	97.6	93.4	97.5	100.6	-0.013043	0	-0.018878	1.55656e-07
Q9NR30-1	DDX21	Nucleolar RNA helicase 2 [OS=Homo sapiens]	39	467	1.095	0.992	0.998131	1	1	1	92.1	100.8	103.1	103.9	108.1	95.6	88.7	87.6	83	97.3	109.1	100.8	91.7	96.2	90.3	101.3	109.2	121.4	91.5	93.7	113.4	115.4	93.7	96.5	111.9	0.130931	0.000812317	-0.011588	0
P68104	EEF1A1	Elongation factor 1-alpha 1 [OS=Homo sapiens]	26	8920	1.022	1.013	1	1	1	1	109.7	112.1	105	103.6	106	102.3	122.6	114.9	113.6	80.3	110.2	112.1	115.4	112.2	118.4	88.5	93.1	101	100	109.1	109.9	94.4	100.7	106.6	110.6	0.0313952	8.07479e-10	0.0186342	1.36104e-11
P31939	ATIC	bifunctional purine biosynthesis protein purH [OS=Homo sapiens]	34	1090	1.007	0.975	0.999995	0.999999	1	1	98	98.7	109.1	111.9	104.2	94.5	94.5	101.7	103.6	86.8	100.2	98.7	92.5	98.7	103.3	91.4	87.3	109.1	103.7	109.9	109.1	112.8	102.5	111	113.1	0.0100637	2.16196e-06	-0.0365259	3.90337e-07
P33991	MCM4	DNA replication licensing factor MCM4 [OS=Homo sapiens]	40	440	0.96	0.979	0.996706	0.999999	1	1	99.3	95.3	97.1	99.2	93.1	91.9	105.9	108.8	107.5	90.8	85.7	95.3	102.8	103	101.9	89.5	90.3	97.7	94.5	99.1	96.5	98.1	98.7	101.3	99.6	-0.0588937	0.00143285	-0.0306192	3.10752e-07
P27816-1	MAP4	Microtubule-associated protein 4 [OS=Homo sapiens]	55	537	0.95	0.975	0.999968	1	1	1	101	95.9	82.3	84.4	97.5	105.3	97.4	100.4	101.5	108.5	95.8	98.6	95.9	99.6	97.9	94.7	90.4	70.4	61	96.2	100.2	74.9	56.2	95	96.9	-0.0740006	1.3883e-05	-0.0365259	4.447e-13
P09874	PARP1	Poly [ADP-ribose] polymerase 1 [OS=Homo sapiens]	46	595	1.05	0.988	1	1	1	1	92.3	97	101.1	102.3	100.9	90.5	88.9	91	93.6	116.5	97.3	97	82.3	95.9	88.1	120.2	131.9	99.2	97.8	105.9	103	99.7	98.2	105.5	104.9	0.0703893	2.46048e-08	-0.0174171	0
P50395-1	GDI2	Rab GDP dissociation inhibitor beta [OS=Homo sapiens]	32	1310	0.976	1.021	0.999999	1	1	1	100.7	98.3	104	101.8	100	93.2	101.4	105.3	101.8	95.2	101.4	102.3	103.6	97.8	97.5	98.3	97.2	103.5	96.8	104.5	106.6	99.2	97.7	104.6	109.3	-0.0350469	3.76699e-07	0.0299829	0
P02787	TF	Serotransferrin [OS=Homo sapiens]	41	777	0.719	0.921	0.9917	0.999922	1	1	108.6	78	108.2	117.5	96.3	72.5	142.2	122.5	138.8	70.8	78	72.6	135.8	123	134	67.5	65.2	105.8	115.7	110.7	100.5	128.8	118.5	116.5	108.9	-0.475936	0.00361984	-0.118727	3.3734e-05
Q07954	LRP1	prolow-density lipoprotein receptor-related protein 1 [OS=Homo sapiens]	69	354	0.861	0.936	0.999763	1	1	1	111.8	96.3	103.3	110.4	110	91.1	122.7	113.7	122.6	96.7	89.4	86	113.9	111.3	112.6	94.3	96.3	98.9	103.5	107.1	103.2	108.4	105.8	113.1	112.3	-0.215915	0.000103015	-0.0954196	8.21188e-09
Q92900	UPF1	Regulator of nonsense transcripts 1 [OS=Homo sapiens]	44	439	0.968	0.979	0.999964	1	1	1	106	102.6	103.7	105.9	104	113	109.5	105	102.1	107.1	101	111.8	106.3	103.2	102.3	102.6	101.6	113	117.3	95.2	94	115	122.9	97.6	96.3	-0.046921	1.57603e-05	-0.0306192	2.20281e-09
Q13085-1	ACACA	Acetyl-CoA carboxylase 1 [OS=Homo sapiens]	57	323	0.935	0.966	0.999999	1	1	1	105.1	98.3	112.3	116.2	106.9	100	106.5	103.8	111.8	97.5	93.2	98.2	101.3	98.3	106.5	96.6	100	113.3	113.1	111.6	111.4	115.2	117.4	114.7	117.3	-0.0969617	4.47943e-07	-0.0499049	1.93142e-10
P50990-2	CCT8	Isoform 2 of T-complex protein 1 subunit theta [OS=Homo sapiens]	35	1181	1.037	0.74	0.999873		1		94	97.5	37.3	50.4	86.1	56.5	155.8	93.4	94.7	124.7	48.8	58.7	125.3	97.5	96.3	106.6	99.7				37.3				50.4	0.0524159	5.5322e-05	-0.434403
Q99460	PSMD1	26S proteasome non-ATPase regulatory subunit 1 [OS=Homo sapiens]	42	468	1.049	1.017	0.999998	1	1	1	94.2	98.8	105.5	103.7	104	94.6	92.8	94.5	94	90.5	103.8	104.2	98.8	94.7	99.2	95.3	89.8	104.8	97.9	106.2	107.3	102.2	98.4	105.2	106.4	0.0690147	1.0626e-06	0.0243197	0
P53618	COPB1	Coatomer subunit beta [OS=Homo sapiens]	38	515	1.023	1.049	1	1	1	1	95.5	97.6	89.6	85.4	94.4	89.1	96.6	100	100.7	82	94.3	100	99	100.2	97.6	90.8	82.1	88.1	83	91.1	94.5	81.7	83.8	87.1	90.4	0.0328061	1.74889e-08	0.0690147	5.0448e-09
P50990	CCT8	T-complex protein 1 subunit theta [OS=Homo sapiens]	35	1209	0.996	1.014	0.999999	1	1	1	97.8	97.5	95.1	93.8	94.6	91.8	102.4	101.6	101.2	88.7	94.7	97.5	104.5	101.8	102.5	93.5	88.6	92.2	93.5	96.6	97.6	91.4	91.3	96.2	98.1	-0.00578235	4.47187e-07	0.0200577	0
P16615	ATP2A2	Sarcoplasmic/endoplasmic reticulum calcium ATPase 2 [OS=Homo sapiens]	44	446	0.988	1.03	1	1	1	1	97.7	96.5	103.1	100.1	98	89.1	97.4	102.1	100.4	83.4	94.6	101.2	96.5	107.4	99.3	88.5	85.1	100.8	105.4	102.6	103.6	96.2	105	100.2	100	-0.0174171	2.14413e-12	0.0426443	3.39277e-09
P07237	P4HB	Protein disulfide-isomerase [OS=Homo sapiens]	35	2079	0.968	1.004	0.999999	1	1	1	96.9	93.8	100.9	100.5	96.6	83.3	94.4	99.3	97.6	97.1	95.8	86.6	98.9	101.1	93.4	93.8	90.7	96.4	110.1	102.5	99.4	98.5	109.8	102.1	99	-0.046921	2.93136e-07	0.00575927	0
P05023	ATP1A1	Sodium/potassium-transporting ATPase subunit alpha-1 [OS=Homo sapiens]	47	378	1.037	0.978	0.99769	0.999924	1	1	102.7	106.5	101.1	103.4	115.9	103.1	102.3	104	99	89.2	115.6	109.5	106.5	109.8	104.6	98.7	90.7	91.2	100.5	101.8	107.5	92.4	101	105.9	111.2	0.0524159	0.00100427	-0.0320936	3.30964e-05
Q8WUM4	PDCD6IP	Programmed cell death 6-interacting protein [OS=Homo sapiens]	43	600	1.012	0.981	1	1	1	1	92.6	93.7	87.4	89.1	89.1	90.7	94.6	99.9	101.4	84.8	88.7	95.2	93.7	94.8	98.7	91.8	89.5	90.9	87.9	86.8	86.3	86.9	91	89.7	88.5	0.0172093	7.76216e-09	-0.027675	1.64293e-11
O43143	DHX15	Pre-mRNA-splicing factor ATP-dependent RNA helicase DHX15 [OS=Homo sapiens]	44	737	1.021	0.992	0.999987	1	1	1	103.1	105.3	99.6	100.4	103.9	107.9	102.8	102.9	103.3	101.1	105.6	112.1	105.3	105.4	103	100.4	103.3	97.5	98	101.2	104.5	93.8	100.5	100.3	103.6	0.0299829	5.6287e-06	-0.011588	1.58429e-12
Q8WUM4-2	PDCD6IP	Isoform 2 of Programmed cell death 6-interacting protein [OS=Homo sapiens]	43	559	1.114		0.976629		1		84.5	94.1							99.2	71.9					99.2	94.1	82.5									0.155749	0.0102703
P53396-1	ACLY	ATP-citrate synthase [OS=Homo sapiens]	44	634	0.781	0.954	0.949878	0.999984	1	1	111.3	86.9	97.2	102	100.8	84.9	127.4	123.1	122.8	79.6	86.9	84.2	115.2	113.1	112.5	77.6	80.2	96.3	107.5	98.2	91.1	100.8	113.9	103.1	97.4	-0.356606	0.0223321	-0.0679388	6.74035e-06
Q9BVA1	TUBB2B	Tubulin beta-2B chain [OS=Homo sapiens]	24	3447	0.988	0.992	1	1	1	1	111.5	110.2	106	106.9	102.5	111.4	111.7	113.1	126.3	71.5	99.4	110.2	112.3	110.9	130	76.9	84.9	101.4	111.7	104.4	107.7	103.4	114.6	104.7	109.1	-0.0174171	5.23554e-08	-0.011588	4.36648e-11
Q9NYU2-1	UGGT1	UDP-glucose:glycoprotein glucosyltransferase 1 [OS=Homo sapiens]	45	322	1	1.001	1	1	1	1	96.6	96.6	105.2	105.1	98.8	92.9	100	96.6	96.6	78.6	94.7	100.9	98.7	99.2	96.6	85.4	84.4	103.3	109	106.5	103.9	105.1	108.7	105	103.4	0	1.51691e-08	0.00144197	0
P54886	ALDH18A1	delta-1-pyrroline-5-carboxylate synthase [OS=Homo sapiens]	39	739	0.957	1	0.999969	1	1	1	102.7	98.3	113.8	113.8	105.2	88.9	100.3	105.4	108.2	97.2	98.3	90.6	105.2	104.8	103.5	93.9	97.6	114.2	99	115.6	113.5	111.3	98.6	116.3	116.6	-0.0634092	1.36228e-05	0	0
P49792	RANBP2	E3 SUMO-protein ligase RanBP2 [OS=Homo sapiens]	66	308	1.049	0.994	1	1	1	1	94.7	99.3	103.2	103.8	100.2	109.3	92.6	91.1	92.8	96.6	101.4	99.3	90.4	91.2	96.3	103.8	104.9	100.9	95.9	105.5	105.8	102.8	94.6	104.9	106.6	0.0690147	6.72136e-11	-0.00868224	0
P52272	HNRNPM	Heterogeneous nuclear ribonucleoprotein M [OS=Homo sapiens]	48	927	0.936	0.978	0.999741	1	1	1	108.1	101.1	97	99.2	108.7	106.8	111.9	107.5	111.1	91.2	107.5	101.1	99	107.5	106.6	93.3	93.7	92.6	74.2	101.6	103.6	96.2	74.1	104.1	102.2	-0.0954196	0.000112656	-0.0320936	2.80557e-12
Q9Y678	COPG1	Coatomer subunit gamma-1 [OS=Homo sapiens]	37	726	1.008	1.017	0.999793	1	1	1	96.5	97.3	108	106.2	106.1	97	91.7	95.9	98.3	77.5	104.6	107.5	97.3	92.7	100.4	85.6	82.6	108.2	104.2	107.8	113.1	106.4	102.1	106	113.4	0.0114956	8.97983e-05	0.0243197	1.74661e-09
Q5VYK3	KIAA0368	Proteasome-associated protein ECM29 homolog [OS=Homo sapiens]	44	361	1.02	1.045	1	1	1	1	92.2	94	99.1	94.8	91	88.3	93.3	94	95.8	83.1	96.5	100.4	94	89.7	100.4	93.1	86.9	98.2	92.5	100	100.4	92	93.2	96.5	99.4	0.0285692	0	0.0635029	1.29591e-12
P17987	TCP1	T-complex protein 1 subunit alpha [OS=Homo sapiens]	30	1151	1.035	0.989	1	1	1	1	100.3	103.8	104.5	105.6	103.5	96.3	99.5	101.2	102	86.9	103.9	103.8	105.3	100.8	105.2	90.5	79.1	101.1	99.8	107.9	109.9	104	102.2	107.2	111.2	0.0496308	9.08763e-12	-0.0159576	4.08334e-10
Q00839	HNRNPU	Heterogeneous nuclear ribonucleoprotein U [OS=Homo sapiens]	36	1197	0.932	0.974	1	1	1	1	104.8	97.6	97	99.7	141.2	123.1	75.1	92.2	92.5	118.6	131.4	124.7	93	95	85.1	97.6	117.6	82.8	28.6	113.8	120.8	89.1	30.1	116.5	111.4	-0.101598	1.32755e-09	-0.0380063	0
O15067	PFAS	Phosphoribosylformylglycinamidine synthase [OS=Homo sapiens]	36	500	0.94	0.991	1	1	1	1	103.6	97.4	104	104.9	99.8	94.1	110.4	107.7	116.4	80.2	96.3	97.4	108.9	101.7	112.3	86.5	80	103.4	100.7	104.6	105.5	105.4	101.7	104.5	110.3	-0.0892673	1.44583e-10	-0.013043	9.41135e-13
O00410	IPO5	Importin-5 [OS=Homo sapiens]	36	507	0.985	1.03	1	1	1	1	98.6	97.1	110.3	107.1	107.6	97.5	104.3	99.7	90.8	92.6	105.7	101.8	98.9	94.3	94.5	97.1	93.6	110.3	99.1	110.2	110.7	105.1	99.3	110.2	109.1	-0.0218044	3.92626e-13	0.0426443	4.97102e-08
P47897	QARS	glutamine--tRNA ligase [OS=Homo sapiens]	38	442	1.006	0.984	1	1	1	1	102	102.6	105.2	106.9	105.5	101.2	99.2	105.4	102.9	86.5	97.7	105.4	105.7	102.6	103.9	83.5	95.3	104.8	105.3	108.3	105.1	102.5	107	107.8	106.8	0.00863031	2.22931e-08	-0.0232698	0
Q13885	TUBB2A	Tubulin beta-2A chain [OS=Homo sapiens]	23	3402	0.922	0.965	1	1	1	1	106	97.7	100.1	103.8	107.7	106.5			105.6	72.9	102.3	114.9			97.7	76.1	75	102.8	99.5	95.2	100.7	108.8	105.2	95.2	102.5	-0.117161	1.52005e-08	-0.0513992	1.30483e-10
Q92945	KHSRP	Far upstream element-binding protein 2 [OS=Homo sapiens]	37	438	0.917	0.974	0.998441	1	1	1	101.5	93.1	91	93.4	94.2	90.6	105.9	103.9	107.6	99.2	93.1	89.2	105.4	103.5	106.6	89.8	87.8	85.5	71.3	97.6	96.8	89.6	68	97.4	97.3	-0.125006	0.000677767	-0.0380063	0
Q13509	TUBB3	tubulin beta-3 chain [OS=Homo sapiens]	22	2990	1.051	0.949	1	1	1	1	103.2	108.4	92.8	97.8	102.2	109.7	104.2	102.1	108.4	64.5	110.1	118.4	108.4	103	120.9	76.2	83.8	80.1	87.8	98	100.3	82.8	95.7	99.9	101.5	0.0717627	3.40572e-12	-0.07552	5.16433e-09
P33993-1	MCM7	DNA replication licensing factor MCM7 [OS=Homo sapiens]	38	754	0.986	0.968	0.999999	1	1	1	101.6	100.1	105.9	109.4	103.5	99.7	97.1	109.6	111.8	92.2	94.1	102.4	100.1	105.7	101.9	86	87.5	103.4	105.2	108.4	106.5	107.6	110.1	108.6	111.7	-0.0203404	3.8784e-07	-0.046921	3.3557e-08
O60841	EIF5B	Eukaryotic translation initiation factor 5B [OS=Homo sapiens]	41	428	1.16	1.022	0.999941	1	1	1	83.3	96.7	103.5	101.2	92.2	116.2	71.3	75.3	74.7	145.4	96.8	96.7	71.7	75.9	72.4	158	152.4	105.6	91.8	108.5	101.4	101.3	93	103.7	101.2	0.214125	2.55645e-05	0.0313952	1.22193e-11
Q9BSJ8	ESYT1	Extended synaptotagmin-1 [OS=Homo sapiens]	32	458	0.992	0.985	0.999954	1	1	1	107.9	107	105.8	107.4	108.8	107.5	106	108.4	119	69.9	102.3	111.8	108	107	116.5	67	68.7	102.3	110	104.2	107.4	105.8	116.2	104.9	109	-0.011588	2.00566e-05	-0.0218044	8.11753e-10
Q00839-2	HNRNPU	Isoform Short of Heterogeneous nuclear ribonucleoprotein U [OS=Homo sapiens]	36	1175	0.987	0.98	1	1	1	1	100.8	99.4	95.4	97.3	126.2	122.6	94.7	98.1	103.5	87.7	123.7	124.8	88.1	106.5	94.6	93.2	99.4	82.8	55.2	110	117.3	86	54.7	115.6	110.1	-0.018878	4.04358e-11	-0.0291463	0
P16435	POR	NADPH--cytochrome P450 reductase [OS=Homo sapiens]	32	361	1.003	0.985	1	1	1	1	101	101.2	101.3	102.9	90.9	94.9	114.6	107.4	107.9	71.5	85.7	101.2	111.9	110.3	110.6	75.4	81.1	101.7	104.2	100.9	99.5	105.1	103.8	101.4	102.1	0.00432161	1.27956e-08	-0.0218044	4.13754e-12
Q13200	PSMD2	26S proteasome non-ATPase regulatory subunit 2 [OS=Homo sapiens]	35	795	1.022	0.999	1	1	1	1	97.2	99.4	96.6	96.7	99.7	88.8	99	95.5	100.5	85.9	101.2	99.4	100.6	99.1	105.1	93.7	91.8	97.2	94.3	99.1	96	92.9	97	98.3	96.4	0.0313952	9.07456e-12	-0.00144342	0
P07355	ANXA2	Annexin A2 [OS=Homo sapiens]	31	824	1.046	0.967	1	1	1	1	95.6	100	90	93	112.1	161.5	96.4	94.9	92.8	93.4	130.4	129.5	94	98.1	100	94.3	114.6	133.4	151.9	60.7	50	136.3	148.4	63.5	57.9	0.0648829	4.98017e-09	-0.0484122	7.22693e-10
P22102-1	GART	trifunctional purine biosynthetic protein adenosine-3 [OS=Homo sapiens]	37	531	0.99	0.994	1	1	1	1	100.7	99.7	106.6	107.3	99.1	96.5	103	102.3	104.9	79.7	96.3	102.7	103.2	99.7	105.3	86.4	82	108.2	102.2	105.2	108	108.2	102.9	106.4	111.4	-0.0144996	1.05675e-07	-0.00868224	1.64806e-11
P46939	UTRN	Utrophin [OS=Homo sapiens]	51	196	0.947	1.019	0.999861	1	1	1	106.4	100.8	105.8	103.8	106.8	106	104.2	107	111.2	87.6	99	106.6	101.9	100.8	109.4	90.5	93.1	104.4	114.8	107.1	103.5	100.2	117.8	104.1	103.5	-0.0785637	6.05437e-05	0.0271541	2.05836e-13
P04843	RPN1	Dolichyl-diphosphooligosaccharide--protein glycosyltransferase subunit 1 [OS=Homo sapiens]	32	1138	1.027	1.007	0.999809	1	1	1	94.1	96.7	99.9	99.3	91.7	88.8	105.4	96.7	97.9	75	90.3	96.7	103.1	103.2	101.6	85.3	84.4	101.4	109.1	98.5	97.4	101	107.8	97.6	97.1	0.0384362	8.27732e-05	0.0100637	9.16535e-12
P40227-1	CCT6A	T-complex protein 1 subunit zeta [OS=Homo sapiens]	34	3152	0.996	0.992	1	1	1	1	100.6	100.2	105.2	106	99.1	90	102.8	102.6	102	88.5	100.2	98.9	102.5	102.5	104	93.2	87	103.1	105.8	106.6	104.6	102.9	109.8	105.1	106.9	-0.00578235	0	-0.011588	6.24498e-13
P35606	COPB2	Coatomer subunit beta' [OS=Homo sapiens]	41	545	1.018	1.009	0.999998	1	1	1	94.5	96.3	99.8	98.8	99	90.1	89.2	96.5	100.6	92.6	96.3	98.6	97.5	94.8	97.4	92.1	87.2	100	106.2	99.5	98.6	99.5	108.2	96.8	98.2	0.0257376	1.03815e-06	0.0129262	0
P30101	PDIA3	Protein disulfide-isomerase A3 [OS=Homo sapiens]	30	824	0.997	1.032	1	1	1	1	89.9	89.6	102.4	99.2	94.7	84.6	84	91.1	92	88.7	100.4	88.6	89.5	92.9	90.7	86.5	89.6	96	111.8	105.5	99.3	94.3	109.2	100.7	97.7	-0.00433459	0	0.045443	2.18925e-08
Q15029	EFTUD2	116 kDa U5 small nuclear ribonucleoprotein component [OS=Homo sapiens]	42	352	1.053	0.991	1	1	1	1	94.4	99.4	103.4	104.3	97.8	120.8	91.1	84.3	85.5	125.2	99.4	106.3	87.9	87.4	88.1	129.4	140.6	104.8	106	98.6	102	105.2	109.3	97.5	103.4	0.0745054	7.21029e-11	-0.013043	0
P09327	VIL1	Villin-1 [OS=Homo sapiens]	35	434	1.118	0.977	0.999995	1	1	1	114	127.4	103.6	106.1	126.2	129.7	104.3	102	101.7	124.6	127.4	136	101.8	111.3	104.7	139.6	163.3	98.1	88	111.1	109.5	99	84.1	113.6	115.5	0.16092	2.36291e-06	-0.0335695	0
O43491-1	EPB41L2	band 4.1-like protein 2 [OS=Homo sapiens]	44	349	1.036	1.004	1	1	1	1	95.7	99.2	104.5	104.1	101.6	125.7	84.4	89.2	90.3	138.6	99.2	102.9	88	83.3	86.8	131.3	139.9	98.8	96.4	110.9	110.5	97.5	96.5	111.1	111.4	0.051024	1.2115e-08	0.00575927	0
Q13576-1	IQGAP2	Ras GTPase-activating-like protein IQGAP2 [OS=Homo sapiens]	47	356	0.961	1.021	0.999983	1	1	1	101.7	97.7	107.9	105.7	95	83	111.7	106	110.1	97.5	86.3	88.3	107.5	105	104.5	97.7	94.2	109.5	111.1	106.4	102	105.6	113	105.9	104.8	-0.0573917	7.45206e-06	0.0299829	0
P11586	MTHFD1	C-1-tetrahydrofolate synthase, cytoplasmic [OS=Homo sapiens]	41	590	0.904	0.979	1	1	1	1	101.4	91.6	103.3	105.5	101.4	87.7	101.5	107	109.7	89.6	91.6	88.6	102.1	101.7	104.7	87.5	87.5	109.4	101	105.6	99.1	111.7	99.7	107.9	103.3	-0.145605	1.05221e-11	-0.0306192	5.41535e-11
Q9NY33	DPP3	dipeptidyl peptidase 3 [OS=Homo sapiens]	34	428	1.007	0.989	1	1	1	1	97.7	98.4	95	96	96.9	96.3	99.3	98.5	104.6	95.7	96.5	103.2	102.7	92.4	106.5	96.7	98.4	87.9	94.8	96.4	95.1	88	98.7	95.4	96.6	0.0100637	8.79395e-09	-0.0159576	5.24189e-11
P08133-1	ANXA6	annexin A6 [OS=Homo sapiens]	39	369	0.988	0.958	1	1	1	1	98.4	97.2	100.7	105.1	97.4	99.4	102.2	94.9	96.8	102.9	109.8	80.3	97.2	92.9	94.9	97.3	114.2	150.9	169.5	67.2	49.2	158.2	164	69.9	55.3	-0.0174171	0	-0.0619024	2.76986e-09
P60174-1	TPI1	Isoform 2 of Triosephosphate isomerase [OS=Homo sapiens]	17	3130	0.938	0.939	1	1	1	1	101.7	95.4	90.4	96.2	94.5	88.3	109.5	109.7	112.9	84.9	95.4	91.2	111.2	108.2	115.2	83.1	81.7	88.8	105.8	89.1	91.7	94.6	105.8	96.5	96	-0.0923402	0	-0.0908029	6.6968e-09
Q01581	HMGCS1	hydroxymethylglutaryl-CoA synthase, cytoplasmic [OS=Homo sapiens]	25	567	0.723	0.91	0.539547	0.99938	1	1	129.1	93.3	116.7	128.2	120.5	82.7	138.3	141	138.6	94.2	93.3	71.6	114.1	114.8	104.5	78.9	80	122.4	139.7	111.2	101.1	137.7	147.4	119.3	115.3	-0.467932	0.267971	-0.136062	0.000269409
P23588	EIF4B	eukaryotic translation initiation factor 4B [OS=Homo sapiens]	38	515	0.992	0.966	1	1	1	1	89.8	89.2	92.5	95.8	90	95	89.3	89.7	89.3	149	88.9	85.2	87.5	89.6	89.2	151.4	107.7	89.7	39.9	97.9	95.4	94.7	38	97.4	96.8	-0.011588	0	-0.0499049	0
P25205	MCM3	DNA replication licensing factor mcm3 [OS=Homo sapiens]	39	414	1.002	0.963	1	1	1	1	96.4	96.5	101	104.9	100.4	113.7	91.5	92.4	89.9	121.8	96.5	98.4	89.1	89.1	86.3	118.3	117	96	100.2	103.5	101.8	100.3	103.8	106.1	108.3	0.00288251	4.09056e-10	-0.0543923	6.86115e-08
Q16531	DDB1	DNA damage-binding protein 1 [OS=Homo sapiens]	44	510	0.983	0.98	1	1	1	1	105.6	103.8	110.2	112.5	105.8	98.5	111.9	111.6	105.5	94.8	99.7	103.8	111.7	109.1	105.1	98.4	90.6	108.7	109.2	111.4	111.2	112	112.6	112.3	114.8	-0.0247367	0	-0.0291463	2.19284e-11
P00352	ALDH1A1	Retinal dehydrogenase 1 [OS=Homo sapiens]	29	1635	1.13	0.972	0.600924	0.999954	1	1	90.7	102.5	88.4	91	98.5	82.8	100	92.3	87.5	89.1	98	99.3	109.6	99.5	106.3	103.1	102.5	88.1	83.7	90.8	88.7	89.4	88.4	93.7	92.6	0.176323	0.22118	-0.0409718	1.9878e-05
P35221	CTNNA1	Catenin alpha-1 [OS=Homo sapiens]	33	263	0.986	0.979	1	1	1	1	104.1	102.6	92.7	94.7	105.6	103.2	95.7	100.2	105	108.6	108	105.1	99.3	102.6	102.1	105.7	101	83.3	91.9	97	93.5	82.4	93.6	97.5	95.8	-0.0203404	3.06304e-11	-0.0306192	3.01834e-13
Q99613	EIF3C	Eukaryotic translation initiation factor 3 subunit C [OS=Homo sapiens]	35	514	1.1	0.977	1	1	1	1	90.7	99.8	108.3	110.9	102.4	125.9	75	79.8	80.4	141.1	103.5	99.8	78.1	79.5	76.8	143.7	142.5	109.7	107.3	109.4	105.9	112.2	106.8	110.4	111.4	0.137504	2.71528e-10	-0.0335695	2.0923e-11
O00571	DDX3X	ATP-dependent RNA helicase DDX3X [OS=Homo sapiens]	33	656	1.007	0.997	1	1	1	1	100.6	101.2	99	99.4	101.5	97.7	99.1	102	101.6	99.7	101.2	104	102.1	98.9	102.3	95.9	91.4	100.9	88.7	99.7	98.3	97.9	92.6	101.9	100.9	0.0100637	1.75211e-09	-0.00433459	5.31194e-09
P25705-1	ATP5A1	ATP synthase subunit alpha, mitochondrial [OS=Homo sapiens]	37	3528	0.934	0.997	1	1	1	1	98.8	92.3	101	101.3	94.9	87.5	107.3	103.1	103	92.2	90.7	92.3	106.9	103.6	108.3	90.9	91.7	101.5	85.7	100.5	103.5	104.9	85	100.5	102.1	-0.0985055	0	-0.00433459	0
P19338	NCL	Nucleolin [OS=Homo sapiens]	42	3437	1.106	1.026	1	1	1	1	90.6	100.3	108.7	105.9	102.8	135.4	78.1	79.9	78.5	128.4	100.3	110.3	79.9	82.6	76.5	127.7	138.2	136.5	126.5	88.1	93.4	131.4	124.1	87.1	90.5	0.145351	1.46749e-10	0.0370307	8.24764e-11
P55060-1	CSE1L	Exportin-2 [OS=Homo sapiens]	37	558	1.035	1.012	0.999999	1	1	1	97.7	101.2	97.7	96.5	94.9	92.9	100.6	107	101.8	78.2	90.5	101.3	102.5	101.2	102.4	84.1	75.6	98.6	91.6	97	98.4	94.9	93.3	98.2	99.4	0.0496308	2.39454e-07	0.0172093	0
Q15436	SEC23A	protein transport protein Sec23A [OS=Homo sapiens]	27	558	0.931	0.984	1	1	1	1	103.3	96.2	105.2	106.9	100.7	89	107.2	106.1	110.6	92.8	96.2	93	110.4	110.2	109.8	96.2	92.6	104.8	114.6	104.4	105.6	107.2	115.9	104.7	106.5	-0.103147	0	-0.0232698	1.16947e-10
P15311	EZR	Ezrin [OS=Homo sapiens]	42	747	0.977	0.973	0.999595	0.999933	1	1	103.3	101	95.9	98.5	104	103.1	101.2	103.5	109.3	96	98.3	102.6	98.6	99.1	104.6	101	104.2	83.3	97.1	94.7	99.8	86.8	98.9	98.1	101.4	-0.0335695	0.000176124	-0.0394883	2.89128e-05
Q9UPN3-2	MACF1	Isoform 2 of Microtubule-actin cross-linking factor 1, isoforms 1/2/3/5 [OS=Homo sapiens]	59	140	0.983	1.007	0.999994	1	1	1	102.1	100.3	100.3	99.6	101.2	111.1	101.9	102.3	102.7	87.7	95.8	113.2	100.3	101	103.1	89.7	97.6	98.5	105.3	101	99.6	99.2	108	100	96.4	-0.0247367	2.61043e-06	0.0100637	0
P23246-1	SFPQ	splicing factor, proline- and glutamine-rich [OS=Homo sapiens]	30	541	1.006	1.027	0.999999	1	1	1	108.4	109.1	102.5	99.8	110.8	110.8	116.8	98.4	106.1	103.9	112.9	112.7	97.7	109.1	104.1	107.3	112.1	110.5	98.1	93.4	107.1	111.2	96.6	94.3	103.1	0.00863031	5.937e-07	0.0384362	0
P42166	TMPO	Lamina-associated polypeptide 2, isoform alpha [OS=Homo sapiens]	31	332	0.91	0.956	0.999946	1	1	1	106	96.4	96.3	100.7	102.1	96.1	119	110.9	110	88	96.4	93.3	113.8	109.7	110.6	91.5	88.7	92.5	61.1	100.2	103.3	100.7	59.8	100.6	102.8	-0.136062	2.34848e-05	-0.0649175	5.35219e-10
P02771	AFP	Alpha-fetoprotein [OS=Homo sapiens]	26	716	0.878	0.886	0.977865	0.997917	1	1	111.4	97.8	80.9	91.3	92.8	68.1	140.2	125.6	127.2	98.7	87.7	67.4	115.6	122.4	116.8	97.8	77.1	80.3	77.7	83.7	81.5	85.4	88.3	94.9	94.3	-0.187707	0.00972123	-0.174621	0.000905637
O75874	IDH1	Isocitrate dehydrogenase [NADP] cytoplasmic [OS=Homo sapiens]	34	1292	0.988	0.967	1	0.999999	1	1	103.5	102.2	103.2	106.8	93.4	78	106.1	100.9	108.2	110.7	89.3	82.2	106	95.7	103	111.6	102.2	98.6	104.2	107.2	102.2	105.2	103.5	111	108.4	-0.0174171	2.98126e-11	-0.0484122	3.20036e-07
Q9UDY2	TJP2	Tight junction protein ZO-2 [OS=Homo sapiens]	42	440	0.974	0.964	0.999998	1	1	1	90.7	88.3	100	103.7	103.9	99.9	78.6	79.6	82.4	194.6	98.9	88.3	82.1	80	82.5	180.2	179.2	94.4	80.1	105.9	108.2	98.1	81.5	109.7	115.8	-0.0380063	7.21669e-07	-0.0528949	1.46814e-09
P28838	LAP3	cytosol aminopeptidase [OS=Homo sapiens]	26	581	0.975	0.991	0.999999	1	1	1	98.1	95.7	98.8	99.7	92.7	91.4	104.3	103.9	105.6	83.7	92.2	95.7	106.7	102.8	107.5	88.9	83.9	99.5	99.7	98.1	96.1	99.9	100.5	99.5	98.6	-0.0365259	3.82e-07	-0.013043	4.64882e-11
P02545	LMNA	Prelamin-A/C [OS=Homo sapiens]	44	258	1.016	0.98	1	1	1	1	104	105.6	91.2	93.1	110.3	107	94.8	96.3	111.2	101.1	105.4	106.5	89.3	103.6	112.9	105.6	116.7	87.8	104	86.3	94.8	94.5	102.4	88.9	91.7	0.0229004	2.13627e-08	-0.0291463	8.13844e-13
P20700	LMNB1	Lamin-B1 [OS=Homo sapiens]	35	431	1.014	0.951	0.999143	1	1	1	99	100.4	97.8	102.9	102.4	77.8	90.8	95.8	119.1	110.1	95.7	79.9	79.5	100.4	101.4	104.3	113.8	94.4	119.9	94.3	101.3	102	120	98.2	103.8	0.0200577	0.000372516	-0.0724828	3.80375e-08
Q15233	NONO	Non-POU domain-containing octamer-binding protein [OS=Homo sapiens]	31	1008	0.998	1.007	1	1	1	1	104.1	103.9	103.8	103	104.2	103.4	116.1	99.8	107.5	104	103	103.9	99.3	106.9	103.8	110.3	113.8	107.9	100.7	99.5	107	111.3	101.3	101.7	104.4	-0.00288828	5.62991e-10	0.0100637	0
O75083	WDR1	WD repeat-containing protein 1 [OS=Homo sapiens]	31	633	1.012	0.975	1	1	1	1	101.7	102.9	98.1	100.6	115.9	110.5	102.8	100.6	100.6	96.6	109.9	111.4	103.1	95.9	101	100.5	102.9	87.1	100.2	96	101.1	95.4	101.3	100	101.3	0.0172093	2.46917e-09	-0.0365259	4.94901e-10
Q15393-1	SF3B3	Splicing factor 3B subunit 3 [OS=Homo sapiens]	35	479	1.005	0.985	1	1	1	1	100.9	101.5	106.3	107.9	108.9	101.9	97.3	99.9	103.4	94.7	102.4	109.5	101.5	100.7	102.8	95.2	97.6	106	99.6	109.8	106.6	111	100	108.1	107.8	0.0071955	0	-0.0218044	8.70021e-12
P33992	MCM5	DNA replication licensing factor mcm5 [OS=Homo sapiens]	36	308	0.979	0.992	0.999993	1	1	1	99.1	97.1	101.2	102.1	97.6	110.1	99	99.3	98.9	119.1	97	98.5	95.9	97.1	95.9	124.4	108.8	100.3	102.1	104.1	98.9	100.6	103	106.8	101.1	-0.0306192	3.09507e-06	-0.011588	1.62536e-10
O60506	SYNCRIP	Heterogeneous nuclear ribonucleoprotein Q [OS=Homo sapiens]	29	791	1.138	0.966	1	1	1	1	100.7	114.6	94.4	97.7	120.2	110.2	86.4	89.2	92.1	115.1	114.7	114.6	87.7	92.9	90.7	117.2	126.3	95.3	84.2	95.6	93.4	100.2	87.8	99.4	96.1	0.186501	0	-0.0499049	7.21165e-10
P00367	GLUD1	Glutamate dehydrogenase 1, mitochondrial [OS=Homo sapiens]	28	638	0.962	1.002	1	1	1	1	110.1	106	111.9	111.7	103.7	77.6	114	109.6	111.9	110.6	91.2	82.1	111.3	108.7	106	120	99.4	117	119.3	107	98.7	120.3	117.3	106.3	101	-0.0558912	4.2474e-10	0.00288251	0
P56192	MARS	Methionine--tRNA ligase, cytoplasmic [OS=Homo sapiens]	27	465	0.981	0.992	1	1	1	1	98.4	96.5	98	98.8	92.7	98.7	101.6	100.4	98.1	80	92.5	105.8	99.9	99.8	96.5	85.4	86.4	104.2	95.4	99.4	96.6	99.3	96.3	98.5	99.2	-0.027675	1.81541e-07	-0.011588	0
P04264	KRT1	Keratin, type II cytoskeletal 1 [OS=Homo sapiens]	38	667	1.785	1.134	0.999999	1	1	1	51.9	92.7	160.7	141.7	322.5	163.3	46.8	49.4	54.6	45	135.6	147.6	39.5	39.2	36.7	92.7	115.4	226	174.4	148.1	80	124.7	183.6	160.9	102.9	0.835924	5.26358e-07	0.181421	3.51144e-11
Q9NZI8	IGF2BP1	Insulin-like growth factor 2 mRNA-binding protein 1 [OS=Homo sapiens]	36	620	0.995	0.964	1	1	1	1	109	108.5	96.3	99.8	107.7	108.1	119.5	113.5	109.8	84.1	102.5	111.5	110.4	114.2	108.5	85.1	94.1	98	94.5	94.1	107.4	102.9	96.1	96.9	107.3	-0.00723157	0	-0.0528949	8.25034e-10
Q92499	DDX1	ATP-dependent RNA helicase DDX1 [OS=Homo sapiens]	31	425	0.994	0.982	0.999998	1	1	1	100.7	100.1	102.3	104.2	107.8	98.8	102.1	100.6	100.7	85.4	104.7	103.2	98.3	102.1	100.1	93.3	99.8	101.2	93.1	103.3	109.4	104.3	95.1	104	109.1	-0.00868224	1.0594e-06	-0.0262051	2.30002e-12
P49411	TUFM	elongation factor Tu, mitochondrial [OS=Homo sapiens]	24	447	1.044	0.99	1	1	1	1	97.4	101.7	108	109.1	96.5	96.1	117.2	116.4	98.4	69.4	96.8	101.8	112.4	119.1	101.7	71.2	88.6	111.7	89.3	107.1	108.9	114.9	85	108	110.3	0.0621217	3.59318e-11	-0.0144996	0
P08727	KRT19	Keratin, type I cytoskeletal 19 [OS=Homo sapiens]	36	770	1.008	0.936	1	1	1	1	99.7	100.5	88.9	95	116.5	116	79.4	85.6	76.9	137.5	100.5	103.6	79.4	85.1	77.5	109.6	128.8	70	74.7	106	115.4	72.6	80	112.7	120.8	0.0114956	0	-0.0954196	1.95162e-08
P58107	EPPK1	epiplakin [OS=Homo sapiens]	36	185	1.123	0.942	0.999366	1	1	1	92.4	103.8	105.1	111.5	77.4	86.4	112.3	98.9	80.6	108	80.3	88.8	118.7	119.6	110.6	103.8	91.2	106	96.8	104.1	121.9	124.9	99.6	99.4	125.2	0.167358	0.000275221	-0.086201	3.74173e-09
P04844-1	RPN2	Dolichyl-diphosphooligosaccharide--protein glycosyltransferase subunit 2 [OS=Homo sapiens]	22	507	1	1.017	1	1	1	1	97.9	97.9	115.4	113.5	99.4	93.7	105	98.8	97	79.1	97.5	101.7	107.6	102.5	97.9	78.8	79.1	115.2	124.5	114.2	115.5	113.3	124.8	111.6	113.7	0	0	0.0243197	9.4463e-11
O75533-1	SF3B1	splicing factor 3B subunit 1 [OS=Homo sapiens]	34	243	0.96	1.002	1	1	1	1	100.7	96.7	107	106.8	108.1	109.5	100.4	101	98.3	94.5	107.5	116.1	96.2	105.2	96.7	96	92.7	107.1	70.8	107	108.1	105.2	70.4	108.5	109.8	-0.0588937	7.05103e-11	0.00288251	0
Q14683	SMC1A	structural maintenance of chromosomes protein 1a [OS=Homo sapiens]	52	287	0.965	0.984	1	1	1	1	103.8	100.2	104.2	105.9	109.1	99.5	103.8	103.9	108.2	97.6	102	103	97.5	107.6	100.2	97.7	99.7	87.9	104.9	107.7	103.4	90.5	106.3	109.3	105.4	-0.0513992	7.01646e-11	-0.0232698	8.04244e-11
P35998	PSMC2	26S proteasome regulatory subunit 7 [OS=Homo sapiens]	29	309	1.012	0.991	0.999955	1	1	1	95	96.1	98.4	99.3	102.5	94.8	92.2	95.3	95.1	89.7	100.8	102.5	96.1	97.3	96.1	91.1	91	94.9	95.8	101.1	103	96.9	97.3	101.3	103.5	0.0172093	1.9422e-05	-0.013043	0
P43243	MATR3	Matrin-3 [OS=Homo sapiens]	36	790	1.136	0.996	1	1	1	1	98.6	111.9	97.9	98.3	116	136.8	83.7	74.6	78.2	132.4	117.2	111.9	73.5	78.7	77.8	130.1	150.5	91.7	65.2	104.8	104.5	94.5	64.9	106.2	102.2	0.183963	4.10936e-10	-0.00578235	0
Q16891-2	IMMT	Isoform 2 of MICOS complex subunit MIC60 [OS=Homo sapiens]	35	290	0.987	0.998	0.999981	1	1	1	97.5	96.2	101.2	101.5	96.5	92.7	100.4	98.6	103.5	87	90.6	96.2	97.4	106.8	98	86.7	84.7	99.2	103.1	102.3	100.2	100.9	102.4	102	100.4	-0.018878	8.32652e-06	-0.00288828	0
P51659-1	HSD17B4	peroxisomal multifunctional enzyme type 2 [OS=Homo sapiens]	34	416	1.062	1	0.99999	1	1	1	108.1	114.8	105.9	105.9	96	82.6	117.5	122.4	121.3	99.5	89.8	94.5	122.2	125.4	120	114.8	100.5	107.8	107.3	104.5	100.5	113	108	103.9	102.5	0.0867838	4.36379e-06	0	3.58445e-08
P0DMV8	HSPA1B; HSPA1A	heat shock 70 kDa protein 1A [OS=Homo sapiens]	31	655	0.987	0.978	1	0.999922	1	1	92.5	91.2	97.9	100.1	100.6	102	86.1	92	91	93	102.7	104	88.4	87.8	91.2	92.2	90.7	88.6	101.1	96.6	99.1	91.1	100.2	100	103.3	-0.018878	2.19523e-11	-0.0320936	3.40514e-05
Q14566	MCM6	DNA replication licensing factor MCM6 [OS=Homo sapiens]	40	372	0.952	0.973	0.999996	1	1	1	104.1	99.1	106.4	109.3	105.4	99.1	102.8	106.9	107.3	93.5	94.7	102.7	101.6	101.9	99.1	87.3	85.3	105.6	93.8	109.4	107.1	108.6	92.5	111.2	110.1	-0.0709665	1.70983e-06	-0.0394883	4.40794e-13
P18669	PGAM1; LOC643576	Phosphoglycerate mutase 1 [OS=Homo sapiens]	15	1305	0.887	0.947	1	1	1	1	135.2	119.9	84.4	89.2	100	91	153.9	146.7	155.3	124.6	103.6	91.9	156.5	146.9	155.4	119.9	119.9	75.3	75.6	94.4	101.4	73.6	75.7	107.2	105	-0.172994	0	-0.0785637	1.54513e-09
Q14789	GOLGB1	Golgin subfamily B member 1 [OS=Homo sapiens]	43	132	0.959	1.053	1	1	1	1	101.9	97.7	103.7	98.6	102.2	98.4	103.6	107.7	101.6	86.8	97.7	104.3	99	100.9	94.3	92.9	86.8	102.2	103.6	103.8	105.3	98	98.5	98.6	102.2	-0.0603973	0	0.0745054	8.82729e-11
P05455	SSB	Lupus La protein [OS=Homo sapiens]	29	1583	1.009	1.03	0.999995	1	1	1	93.3	94.1	93	90.3	88.5	96.7	87.5	94.6	92	111.6	96.8	94.1	92.5	94.2	89	101.7	92.9	96	86.6	93.6	92.3	90.2	88.5	90.3	90.6	0.0129262	2.18398e-06	0.0426443	1.12163e-10
P29144	TPP2	Tripeptidyl-peptidase 2 [OS=Homo sapiens]	37	188	0.963	1.013	1	1	1	1	96.2	92.7	99.8	98.5	90.8	85.3	106.9	102	107.8	72.4	85.2	92.7	102.4	100	109.4	79.5	84.3	100.2	103.3	99.4	91.5	98.3	107.3	98.7	95.6	-0.0543923	0	0.0186342	2.13324e-12
Q13017-1	ARHGAP5	Rho GTPase-activating protein 5 [OS=Homo sapiens]	37	362	1.092	0.986	0.999793	1	1	1	93.1	101.6	104	105.4	104.7	99.6	89.6	94.6	91.5	91.6	104.3	104.2	91	89.4	92.8	101.6	102.9	101.2	103.4	106.3	104.6	100.6	105.5	105.3	105.8	0.126973	9.00919e-05	-0.0203404	0
P08758	ANXA5	annexin A5 [OS=Homo sapiens]	28	936	1.147	0.954	1	1	1	1	88.1	101.1	86.3	90.5	105.7	162.8	67.3	73.4	73.2	117.2	126.7	123.1	69.1	66.2	70.3	101.1	145.3	118.9	141.3	61	62.7	121	141.5	65.3	67.7	0.197865	4.62037e-10	-0.0679388	1.28767e-09
P55884	EIF3B	Eukaryotic translation initiation factor 3 subunit B [OS=Homo sapiens]	31	478	1.066	1.024	0.99993	1	1	1	100.1	106.7	123.1	120.2	109.1	121	91.6	91.9	87.7	129.7	115.7	106.7	92.9	93.6	87.8	132	130.3	123.4	112.1	123.6	122.8	118.3	111.2	122.1	122.3	0.0922074	3.02577e-05	0.0342157	6.71548e-12
P17844	DDX5	probable ATP-dependent RNA helicase DDX5 [OS=Homo sapiens]	38	649	0.997	0.967	1	1	1	1	105.4	105.1	102.1	105.6	109.8	103.8	112.6	107	99.8	91.7	106.3	110.6	105.1	108.7	100.1	94.6	99	97.4	79.7	107.4	107.1	102.8	79.6	110.8	108.4	-0.00433459	1.84423e-07	-0.0484122	5.96938e-12
P40939	HADHA	Trifunctional enzyme subunit alpha, mitochondrial [OS=Homo sapiens]	30	575	0.968	0.988	1	1	1	1	100.3	97.1	100.6	101.8	94.3	89	106.7	109.4	106.7	88.8	89.8	96.6	108.7	109.8	106.6	97.1	92.2	101.4	103.7	99.5	99.7	103.7	104.1	99.8	98.6	-0.046921	0	-0.0174171	0
P02768-1	ALB	Serum albumin [OS=Homo sapiens]	33	474	0.976	0.882	0.999269	0.999921	1	1	102.7	100.3	69.5	78.8	86.8	93.8	106.6	99	107.7	116.3	101.4	77.6	93.2	101.9	104.7	100.3	82.5	68.4	70.5	78.8	66.8	81.7	76	84	75.7	-0.0350469	0.00031753	-0.181149	3.42247e-05
P60842	EIF4A1	Eukaryotic initiation factor 4A-I [OS=Homo sapiens]	26	1067	0.963	0.997	0.999961	1	1	1	102.5	98.8	97	97.3	99.8	93	113.3	110.2	105.3	89.9	98.8	95.9	110	109.8	110.5	97.4	95.7	94.4	91.3	99.6	101.4	94.1	91.7	100.5	102.3	-0.0543923	1.67304e-05	-0.00433459	5.56754e-13
P49736	MCM2	DNA replication licensing factor mcm2 [OS=Homo sapiens]	36	492	0.958	0.96	0.999936	1	1	1	103.9	99.6	100.8	105	104.6	108.4	98.4	102.4	103.2	106.4	96.4	100.5	98.7	99.7	97.1	104.2	99.6	97.9	99.7	101.9	106.5	102.9	104.3	105.8	109.1	-0.0619024	2.78698e-05	-0.0588937	5.6893e-09
Q9BWD1	ACAT2	Acetyl-CoA acetyltransferase, cytosolic [OS=Homo sapiens]	17	1225	0.808	0.956	0.980571	0.999997	1	1	113.3	91.5	103.4	108.1	107.1	84.5	127.9	119.7	134.7	87.8	91.5	82.4	115.6	104.2	120.4	86.8	80.5	104.4	117.1	102.4	95.4	110.4	124.3	105.9	105.1	-0.307573	0.00852102	-0.0649175	1.46202e-06
A6NHR9-1	SMCHD1	structural maintenance of chromosomes flexible hinge domain-containing protein 1 [OS=Homo sapiens]	42	190	0.983	0.996	1	1	1	1	100.4	98.7	106.5	106.9	97.9	87.4	104.6	102.9	105.8	69.2	94.3	98.7	108	106.2	107.9	80.2	87.6	107.2	99.1	105.9	111.7	109.6	101.7	104.3	111.5	-0.0247367	1.97611e-10	-0.00578235	0
O60506-3	SYNCRIP	Isoform 3 of Heterogeneous nuclear ribonucleoprotein Q [OS=Homo sapiens]	27	774	0.988	0.871	1		1		102.8	101.6	84.6	97.1	96.7	93.8			109.4	110.8	94.7	87.1			117	104.7	101.6				84.6				97.1	-0.0174171	1.00672e-09	-0.199255
Q9Y3I0	C22orf28; RTCB	tRNA-splicing ligase RtcB homolog [OS=Homo sapiens]	25	340	1	0.987	0.999999	1	1	1	101.4	101.4	105	106.4	105.3	102.9	96.1	99.9	109.3	92.2	104.2	103.5	96.8	101.4	109.8	97.7	101	105.4	98.1	104.7	107.5	107.1	101.5	105.7	107.6	0	3.90838e-07	-0.018878	2.49579e-10
O60488-1	ACSL4	Long-chain-fatty-acid--CoA ligase 4 [OS=Homo sapiens]	31	344	0.776	0.999	0.999445	1	1	1	104.4	81	117.9	118	89.1	69	122.4	123.5	128.1	80.1	80.1	73.1	121.4	112.4	112.5	81	69.6	127.7	130.9	108.9	101.2	129.1	129.2	107.9	105.5	-0.365871	0.000241076	-0.00144342	0
P29401	TKT	Transketolase [OS=Homo sapiens]	25	846	1.048	0.996	0.999994	1	1	1	97.3	102	108.7	109.1	100	92.2	95.9	98.8	99.1	87.1	96.2	102.5	102.4	102.2	102	84.8	84.9	104.4	108.5	110.4	108.9	106.4	108	110.3	112.6	0.0676387	2.74482e-06	-0.00578235	3.93928e-13
P22234	PAICS	multifunctional protein ADE2 [OS=Homo sapiens]	28	728	0.968	1.018	1	1	1	1	99	95.9	101.8	100	97.5	85	102.2	103.6	100.5	84.3	93.5	95.9	102.5	99.7	101.6	87.1	84.3	103.5	96.2	106.8	100	98.6	99.4	102.9	100.6	-0.046921	0	0.0257376	0
P20020	ATP2B1	Plasma membrane calcium-transporting ATPase 1 [OS=Homo sapiens]	34	296	0.911	0.987	0.999738	1	1	1	99	90.1	98	99.3	103.3	102.8	89	96.8	101.2	80.7	97.7	104.2	90.1	89.5	94.5	82.8	77.4	94.7	94.5	101.4	102.4	96.4	95.8	102.2	105.9	-0.134477	0.000113974	-0.018878	4.67157e-09
Q16891-4	IMMT	Isoform 4 of MICOS complex subunit MIC60 [OS=Homo sapiens]	34	290	0.944		0.999856		1		95	89.7					79	98.3	93.1	97			89.7	98.3	91.7	89.1	88									-0.0831412	6.26745e-05
P17174	GOT1	Aspartate aminotransferase, cytoplasmic [OS=Homo sapiens]	27	444	0.926	0.985	0.999791	1	1	1	103.5	95.9	95.2	96.7	94.3	90.9	116.9	113.7	115.5	78.9	89.9	95.9	112.9	104.1	111.4	86.2	80.7	110.7	98.9	91.7	86	108	100.8	92.7	89	-0.110916	9.08106e-05	-0.0218044	7.14456e-12
Q13263	TRIM28	Transcription intermediary factor 1-beta [OS=Homo sapiens]	34	415	0.934	0.976	1	1	1	1	103.7	96.8	94.8	97.1	97	96.6	110.8	111.1	111.3	96.3	96.3	96.8	114.6	109.7	113	89.6	92.1	90.2	88.3	99.5	102.6	93.2	88.8	101.1	104.1	-0.0985055	0	-0.0350469	1.96673e-09
Q71U36	TUBA1A	tubulin alpha-1A chain [OS=Homo sapiens]	21	7702	0.973	0.984	0.999993	1	1	1	103	100.2	102.3	104	97.7	97.6	115.7	108.5	122.8	75.1	100.2	98.2	113.2	105	139.2	80.4	74.2	101.4	99.7	103.2	104.6	97.3	105.3	102.6	110	-0.0394883	3.06541e-06	-0.0232698	0
P63244	GNB2L1; RACK1	Receptor of activated protein C kinase 1 [OS=Homo sapiens]	22	1112	0.999	0.997	1	1	1	1	105.9	105.8	113	113.3	109	119.8	107.3	104.5	101.8	101.5	105.8	110.2	101.2	107.2	103.9	114.9	74.8	131	131.7	96.2	97.4	133.8	137.4	95.5	96	-0.00144342	2.22374e-13	-0.00433459	0
Q9BQE3	TUBA1C	Tubulin alpha-1C chain [OS=Homo sapiens]	22	4628	0.98	0.987	1	1	1	1	98.9	97	99.3	100.6	98.6	96.5	99.3	100.3	101.4	91.9	100	94.7	100.9	97	100.3	92.4	93.4	97.9	96.9	100.8	101.4	98.9	101.2	100.1	104.2	-0.0291463	6.0931e-13	-0.018878	3.6137e-09
P61158	ACTR3	actin-related protein 3 [OS=Homo sapiens]	24	505	0.98	0.972	1	1	1	1	99.4	97.4	96	98.8	98.5	99	99.8	101.4	101.8	84.7	101.3	104.5	96.8	97.4	99.1	96	96.5	94.2	94.5	99.6	97.6	92.8	96.7	101	101.4	-0.0291463	3.79527e-09	-0.0409718	1.17633e-11
O95347-1	SMC2	structural maintenance of chromosomes protein 2 [OS=Homo sapiens]	45	178	0.971	0.989	1	1	1	1	98.3	95.5	104.3	105.4	99.5	95.6	97.2	101.6	104.3	93.4	93.8	98.4	94.2	99.3	94.5	95.7	95.5	100.8	107.1	109.5	101.5	98.8	108.4	108.4	102.4	-0.0424568	1.79029e-10	-0.0159576	0
P31948	STIP1	stress-induced-phosphoprotein 1 [OS=Homo sapiens]	39	519	0.952	0.997	1	1	1	1	95.2	90.6	90	90.3	85.4	87.4	99.2	103.3	102.7	91.3	90.6	84.7	105.4	99.5	104.7	80.4	81.8	84.3	91.2	90.2	89.9	88.6	90.5	90.2	90.8	-0.0709665	5.17023e-08	-0.00433459	6.39542e-12
Q9UQE7	SMC3	Structural maintenance of chromosomes protein 3 [OS=Homo sapiens]	49	196	0.992	0.992	0.999964	1	1	1	103.4	102.5	107.9	108.7	113.5	103.3	98.6	102.8	111.4	103.5	108	105.8	93.9	107	102.5	96.8	100.3	92.3	103	113	113.3	97.5	103.5	115.2	114.1	-0.011588	1.58282e-05	-0.011588	3.0961e-09
O14980	XPO1	Exportin-1 [OS=Homo sapiens]	27	487	0.97	1.03	1	1	1	1	93.9	91	94.8	92	88.9	85	106.3	101.8	99.1	79.8	90.5	91	99	94.8	105.3	90.3	89.6	98.4	88.2	95.2	94.3	89.9	90.3	93.7	95.2	-0.0439433	1.89989e-09	0.0426443	2.05202e-09
O43491-4	EPB41L2	Isoform 4 of Band 4.1-like protein 2 [OS=Homo sapiens]	40	328	0.766	0.91	0.0143248		1		114	87.3	77.8	85.5	116.8	111.3					85.5	89.2									77.8				85.5	-0.384584	1.84391	-0.136062
P27824	CANX	Calnexin [OS=Homo sapiens]	27	1010	1.069	1.056	0.999987	1	1	1	88.1	94.2	110.6	104.7	97	94.3	87.1	89.1	85.4	73.9	105.1	99.5	91.7	94.2	89.6	77.6	98.2	100.9	113.8	113.3	107.9	93	113.7	105.8	103.6	0.0962619	5.7125e-06	0.0786098	4.10009e-10
Q9H0D6-1	XRN2	5'-3' exoribonuclease 2 [OS=Homo sapiens]	33	263	1.018	1	1	1	1	1	99.4	101.2	105.5	105.4	106	97.4	97.6	103	101.2	89.2	101.7	101.2	100.6	104.9	102.5	91.4	92.2	104.2	101	111.6	106.8	101	105.4	107	105.4	0.0257376	5.52011e-09	0	1.04932e-09
Q9NTJ3-1	SMC4	Structural maintenance of chromosomes protein 4 [OS=Homo sapiens]	41	217	0.962	0.997	1	1	1	1	104.9	101	106.1	106.4	106	101.7	103.9	106.2	107.3	88	98.5	101.2	101	103.6	106.1	90.6	92.1	100.6	106.9	105.3	107.1	99.2	107.3	105.5	107.4	-0.0558912	1.60777e-12	-0.00433459	0
Q06210-1	GFPT1	glutamine--fructose-6-phosphate aminotransferase [isomerizing] 1 [OS=Homo sapiens]	29	307	0.971	1.061	1	0.999994	1	1	94.8	92	114.1	107.5	97.9	78.4	97.9	94.2	95.3	84.6	102	85.3	99.3	89.9	96.2	92	91.8	114	117.4	114.3	106	106.5	111.4	108.6	104.3	-0.0424568	5.83934e-08	0.0854247	2.51649e-06
Q92841	DDX17	Probable ATP-dependent RNA helicase DDX17 [OS=Homo sapiens]	31	537	1.068	1.001	1	1	1	1	105.1	112.2	107.3	107.1	118.1	113.8	104.4	105.8	100	97.9	115.2	115	105.6	112.2	102.2	101.7	117.3	114	119.5	97	100.9	117.4	122.4	97.7	93.6	0.0949116	8.57634e-09	0.00144197	0
O75534	CSDE1	cold shock domain-containing protein E1 [OS=Homo sapiens]	41	343	0.999	0.964	1	1	1	1	99.6	99.4	105.3	109.3	104.7	89.5	95.3	104.1	104.9	88.2	100.3	95.6	99.4	105.3	104	92.8	87.9	104.6	101.9	109.6	106.1	108.3	104	111.4	110.4	-0.00144342	6.00543e-08	-0.0528949	1.07824e-08
P31946	YWHAB	14-3-3 protein beta/alpha [OS=Homo sapiens]	19	2047	0.96	0.971	0.99997	1	1	1	96.5	92.6	98.4	101.3	89.5	96.5	74.8	98.8	96.4	109.9	96.7	100.5	87.3	92.8	87.3	92.6	86.7	94.7	100.5	99.2	97.5	89.8	101.6	101.7	101.1	-0.0588937	1.28215e-05	-0.0424568	0
P26599	PTBP1	Polypyrimidine tract-binding protein 1 [OS=Homo sapiens]	16	952	1.059	0.993	1	1	1	1	100.2	106.1	95.9	96.6	103.9	97.7	94.5	97.8	104.4	102.6	103	106.1	98.3	101.2	106.7	108.7	114.8	94.1	88.6	101.5	97.8	93.6	91.8	100.3	99.7	0.0827026	0	-0.0101344	0
P43686	PSMC4	26S proteasome regulatory subunit 6B [OS=Homo sapiens]	25	470	1.037	0.999	1	1	1	1	96.8	100.3	106.3	106.4	100.5	95.4	94.5	98.1	100.7	89.2	105.7	101.4	100.3	99.2	103.3	92.2	88.9	102.7	105.9	108.2	106.6	100	107.9	106.4	106.4	0.0524159	3.16589e-13	-0.00144342	0
Q9NU22	MDN1	Midasin [OS=Homo sapiens]	43	189	1.02	1.013	0.999992	1	1	1	95.5	97.3	109.4	108	98.3	106.2	107.2	92.7	86.6	90.2	97.4	97.3	100.4	95.6	94	96.1	114.5	109.2	102.4	109.5	110.3	106.9	109.1	105.5	109.6	0.0285692	3.37421e-06	0.0186342	0
P21281	ATP6V1B2	V-type proton ATPase subunit B, brain isoform [OS=Homo sapiens]	24	339	0.992	0.996	0.999972	1	1	1	100.2	99.5	110	110.4	100	96.1	100.5	102.5	103	89.4	98.6	100.9	100.8	99.5	99.7	92.4	91.3	110	113.1	110.1	102.3	110.8	111.2	110	104.1	-0.011588	1.22032e-05	-0.00578235	0
P26641	EEF1G	elongation factor 1-gamma [OS=Homo sapiens]	25	1512	1.015	1.005	1	1	1	1	97.9	99.4	99.2	98.7	99.6	109.1	96.4	95.8	96.3	105.4	106.1	99.4	96.3	94.9	98.7	111.7	108.9	99	96.9	99.4	105.8	97.8	97	99.6	107.7	0.0214797	2.05117e-12	0.0071955	0
O43795	MYO1B	Unconventional myosin-Ib [OS=Homo sapiens]	40	215	1.082	0.989	1	1	1	1	97	104.9	98.5	99.6	111.4	115.5	94.5	86.5	92	99.6	109.6	121.9	86	85.6	89.7	104.9	114.9	100	97	102.7	92.6	98.8	100.5	102.3	98.8	0.1137	1.63042e-07	-0.0159576	1.03578e-12
Q8N163-1	CCAR2; KIAA1967	Cell cycle and apoptosis regulator protein 2 [OS=Homo sapiens]	37	255	0.998	0.994	0.999966	1	1	1	102.2	101.9	96.9	97.5	102.1	100.1	104.2	102.2	106.1	86.2	96.8	101.9	105.2	103.4	105.2	87	92.8	92.3	92.7	101.3	102.2	94.5	94.5	100.6	102.5	-0.00288828	1.49758e-05	-0.00868224	1.9046e-11
P52209	PGD	6-phosphogluconate dehydrogenase, decarboxylating [OS=Homo sapiens]	22	937	0.997	0.972	0.999994	1	1	1	95	94.8	91.8	94.4	94.3	88.8	98.9	95.8	102.1	83.2	92.5	97.4	94.8	88.7	96.3	95.6	86.5	90	93.6	93.8	89.5	90.4	96	95.1	93.8	-0.00433459	2.51905e-06	-0.0409718	5.66667e-10
P49915	GMPS	GMP synthase [glutamine-hydrolyzing] [OS=Homo sapiens]	31	199	0.998	0.989	1	1	1	1	96.6	96.4	104.8	105.9	97	90.3	102.6	106.3	96.3	74.3	92.9	96.4	104	102	97.5	81	90.5	99.9	108.7	105.8	103.7	103.1	109.8	105.7	106.1	-0.00288828	2.46297e-10	-0.0159576	2.69674e-13
P13489	RNH1	Ribonuclease inhibitor [OS=Homo sapiens]	24	328	0.968	0.972	0.999983	1	1	1	99.7	96.6	98.1	100.9	96.7	92.5	102.9	106.1	110.9	67.4	96.6	96.1	106.8	98.3	111.8	77.8	65	93.1	102.7	98.6	97.5	95.3	101.2	100.6	103.6	-0.046921	7.1889e-06	-0.0409718	3.15432e-11
Q01518-1	CAP1	adenylyl cyclase-associated protein 1 [OS=Homo sapiens]	26	712	1.007		0.999999		1		96.1	96.7					92.7	97.7	96.3	95.9			96.5	97.2	96.7	94.4	106.6									0.0100637	2.98683e-07
P55265-1	ADAR	Double-stranded RNA-specific adenosine deaminase [OS=Homo sapiens]	35	274	0.946	0.976	1	1	1	1	100.8	95.4	103.1	105.6	99.8	89.1	106.3	101.7	108.4	86.8	94.5	95.4	104.3	102.9	106.6	91.7	87.1	101.1	85.7	108.4	105	105.2	86.2	107.8	106	-0.0800879	8.64679e-12	-0.0350469	4.05543e-12
P34897-1	SHMT2	Serine hydroxymethyltransferase, mitochondrial [OS=Homo sapiens]	28	734	1.007	0.995	1	1	1	1	96.3	96.9	105.2	105.7	91.7	92	105.8	100.8	103.2	77.6	87.6	96.9	101.4	100.5	101	83.4	85.2	103.6	105.9	104.6	105.7	107.1	105.3	102.8	106	0.0100637	0	-0.00723157	0
P63010-1	AP2B1	AP-2 complex subunit beta [OS=Homo sapiens]	32	306	0.97	0.999	1	1	1	1	98.8	95.9	102.3	102.4	105.5	102.2	100.9	96.1	96.1	96.8	104.6	107.5	95.9	91.5	94.9	101.3	92.9	106.1	97.9	102.7	102	101.2	98.6	103.6	105.9	-0.0439433	0	-0.00144342	0
P51812	RPS6KA3	Ribosomal protein S6 kinase alpha-3 [OS=Homo sapiens]	28	314	0.965	0.97	1	1	1	1	105.2	101.5	105.1	108.3	103.6	82.1	110.7	106.7	109.3	93.7	99.2	88.1	109.1	101.5	104	102.4	97.7	107.4	101.3	107.4	102.9	107.9	101.3	108.8	108.8	-0.0513992	1.72053e-10	-0.0439433	1.061e-12
P35241-1	RDX	radixin [OS=Homo sapiens]	35	580	0.92	0.971	0.965395	0.999999	1	1	105.4	97	100.9	103.9	94.9	88.1	105.1	106.5	111.3	105.6	93.6	86.4	100.4	102.4	102.6	96	97	99.9	114.8	100.1	101.8	102.3	116.3	102.3	105.5	-0.120294	0.0152948	-0.0424568	2.3699e-07
P36578	RPL4	60S ribosomal protein L4 [OS=Homo sapiens]	25	875	1.01	0.999	1	1	1	1	94.2	95.2	90.9	91	90.6	112.4	94.4	94	89.7	132.9	97.9	95.2	90.7	96.1	93.4	138.2	87.9	116.8	111.8	69	73.9	112.3	116.9	73.8	69.7	0.0143553	0	-0.00144342	0
Q01518-2	CAP1	Isoform 2 of Adenylyl cyclase-associated protein 1 [OS=Homo sapiens]	26	581	1.021	0.991	0.999999	1	1	1	99.3	101.3	94.7	95.6	103.9	99.2	95.9	95.1	99.3	99.7	102.4	108.5	99	94.8	101.3	101.2	104.9	92	89.6	98.8	97.5	91	89.9	100.3	100.7	0.0299829	6.22826e-07	-0.013043	0
Q7L2E3-1	DHX30	Putative ATP-dependent RNA helicase DHX30 [OS=Homo sapiens]	37	242	0.964	0.961	1	1	1	1	100.5	96.9	99.6	103.7	97	89.6	105.9	106.8	104.2	89.5	95.8	95	106.2	105.2	110.7	96.9	82.7	97.8	99.9	103.6	99.3	101.7	107.7	105.6	101.5	-0.0528949	0	-0.0573917	4.76063e-08
P40926	MDH2	Malate dehydrogenase, mitochondrial [OS=Homo sapiens]	19	1071	0.996	0.988	1	1	1	1	100.6	100.2	107.2	108.6	100.5	91.8	103.8	105	100.7	80.1	95.6	100.2	107.2	106.6	103.3	79.7	82.8	101.3	108.8	106.4	108	110.4	108.7	107.7	108.4	-0.00578235	1.04495e-09	-0.0174171	1.25511e-11
P23526-1	AHCY	Adenosylhomocysteinase [OS=Homo sapiens]	24	1075	0.923	0.968	0.99989	0.999998	1	1	102.7	94.8	103.2	106.6	92.6	89	116.2	113.8	117.6	79.4	88.7	94.8	113.2	110.2	113.2	83.4	79.1	103.1	109.2	103.3	103	105.9	113.5	103.8	107.3	-0.115597	4.79485e-05	-0.046921	9.06076e-07
P17980	PSMC3	26S proteasome regulatory subunit 6A [OS=Homo sapiens]	20	623	1.038	1.019	0.999988	1	1	1	104.2	108.1	113.1	111	106.9	97.2	104	106	104.4	86.8	108.1	102.5	108.3	109.2	108.3	92.1	92.6	110.7	103.2	119.2	115.5	107.7	102	114.3	115.1	0.0538064	5.0078e-06	0.0271541	1.14046e-07
Q8WVM8	SCFD1	Sec1 family domain-containing protein 1 [OS=Homo sapiens]	26	499	0.991	1.018	1	1	1	1	99	98.1	103.8	101.9	98	89.4	102.6	103.2	99.9	83.9	98.1	95.5	101.3	102.6	100.4	89.4	82	106.9	97.2	104.7	102.8	101.6	93.2	102.2	102.3	-0.013043	3.32576e-09	0.0257376	7.94159e-11
Q15155	NOMO1	Nodal modulator 1 [OS=Homo sapiens]	37	202	1.018		0.998619		1		94.5	96.2					94.5	94.5					93.1	99.4												0.0257376	0.00060004
P67936	TPM4	Tropomyosin alpha-4 chain [OS=Homo sapiens]	27	791	0.991	0.982	1	1	1	1	100.7	99.8	77	78.4	93.7	119.2	100.3	100.9	100.5	123.3	103.4	99.7	92.5	103.2	99.8	97	104	57.4	77.9	76.1	83.5	60.7	78.9	77.9	79.4	-0.013043	5.62396e-13	-0.0262051	0
P55157	MTTP	microsomal triglyceride transfer protein large subunit [OS=Homo sapiens]	29	348	0.991	0.942	0.999916	1	1	1	103.1	102.3	103.5	109.9	104.8	73.2	104.2	102.1	96.8	133.4	94.2	80.7	109.6	102.3	96	157.6	154.1	94.2	103.9	110.5	103.1	100.1	109.6	112.2	110.3	-0.013043	3.62843e-05	-0.086201	9.04449e-09
Q14203	DCTN1	Dynactin subunit 1 [OS=Homo sapiens]	33	230	0.958	1.006	1	1	1	1	101.5	97.2	103.7	103.1	98.9	101.4	101.6	102.2	102.8	90.2	97.2	104.2	101	97.1	101.2	90.9	88.5	103.9	97.8	107.9	103.4	97.8	101.5	105.8	104.6	-0.0619024	7.71628e-08	0.00863031	0
P62258-1	YWHAE	14-3-3 protein epsilon [OS=Homo sapiens]	24	2077	0.948	1.001	0.999304	1	1	1	99.4	94.2	94.6	94.5	90.2	96.4	93.7	102.4	108.3	114.4	94.2	93.5	100.5	98.7	100.5	92.3	88	85.8	95.8	94	95.2	88.5	96.1	94.7	94.2	-0.077041	0.000302379	0.00144197	0
Q9Y3F4	STRAP	Serine-threonine kinase receptor-associated protein [OS=Homo sapiens]	19	551	1.018	1.007	1	1	1	1	98	99.8	109.4	108.6	99.1	97	93.1	99.5	102.7	90.2	103.8	100.6	97.4	99.8	100.6	95.7	89.6	104.4	109.4	109.4	109.6	105.7	109.7	109.5	107.7	0.0257376	4.03103e-10	0.0100637	0
O60763-1	USO1	General vesicular transport factor p115 [OS=Homo sapiens]	24	202	1.045	1.055	0.999883	0.999959	1	1	93.4	97.5	105.2	99.8	91.2	87.2	99.5	97.1	95.6	76	93.4	99.7	97.5	99.6	101	82.6	76.4	108.1	106	104.2	104.4	99.6	99.9	97.8	101.1	0.0635029	5.0899e-05	0.077243	1.79764e-05
P38606	ATP6V1A	V-type proton ATPase catalytic subunit A [OS=Homo sapiens]	23	329	0.96	0.966	1	1	1	1	102.4	98.2	102.1	105.6	99.7	91.8	117.3	105.2	109	84.5	95.2	98.2	106.5	105.3	107.2	95.4	92.6	101.3	107.8	102.9	100.3	106.4	110.9	104.2	104.9	-0.0588937	4.85287e-08	-0.0499049	2.36656e-08
P27708	CAD	CAD protein [OS=Homo sapiens]	39	237	0.986	0.955	1	1	1	1	101.7	100.3	109	114.1	104.9	88.8	103.6	99.8	103.6	96.6	101.3	92.6	103.4	97.7	104.6	100.3	98.4	105.4	107.2	114.7	110.9	114.6	111.6	113.6	118.1	-0.0203404	1.92226e-08	-0.0664274	1.72892e-09
O43242	PSMD3	26S proteasome non-ATPase regulatory subunit 3 [OS=Homo sapiens]	27	417	1.021	0.994	1	1	1	1	97.5	99.6	103.2	103.8	97.8	94.4	101.5	97.3	99.4	82.2	99.6	102.1	97.1	104.6	102	90.7	90	101.9	104.1	102.2	104.3	99.8	105.5	102	105.9	0.0299829	1.54059e-07	-0.00868224	0
P63104-1	YWHAZ	14-3-3 protein zeta/delta [OS=Homo sapiens]	20	1467	0.95	0.976	0.999833	1	1	1	98.5	93.6	90.5	92.7	90.2	97.9	85.1	99.1	101.9	113.4	92.8	97.8	90.3	93.3	93.6	96.8	95.3	81.4	95.6	90.6	90.4	83.6	94.6	93.9	91.5	-0.0740006	7.24712e-05	-0.0350469	9.6375e-09
P41252	IARS	isoleucine--tRNA ligase, cytoplasmic [OS=Homo sapiens]	41	331	1.034	1.018	1	1	1	1	92.9	96.1	96.9	95.2	90.6	87.2	96.9	95.4	96.2	72.4	86.4	96.1	97.2	96.1	96.2	85	81.2	102.3	88.5	96.3	97.5	95.3	90.4	95.1	98.9	0.0482362	1.06645e-11	0.0257376	1.21341e-12
P12277	CKB	Creatine kinase B-type [OS=Homo sapiens]	17	1443	1.044	0.916	1	0.999742	1	1	102.4	107	107.2	117	112.2	80.7	101.9	96	103	125.1	107.2	78.1	100.6	89.8	107	124.1	124.4	72	108.7	108.5	106	77.1	118.2	117.5	116.5	0.0621217	4.42404e-10	-0.12658	0.000112133
P55209	NAP1L1	Nucleosome assembly protein 1-like 1 [OS=Homo sapiens]	16	656	1.119	0.995	0.999999	1	1	1	88.6	99.2	104.7	105.3	94.4	125.9	81.1	78.1	83.2	145.6	103.7	99.2	78	73.1	82.9	138.7	150.8	97.3	98.9	112.9	110.9	95.1	100.7	110.5	110	0.16221	5.79039e-07	-0.00723157	0
Q15459	SF3A1	splicing factor 3A subunit 1 [OS=Homo sapiens]	27	218	1.103	0.967	0.999999	1	1	1	93.6	103.2	96.9	100.3	102.2	113.7	81.3	85.7	83.8	126.3	103.2	103.5	82.8	85.4	80	115	124	97.1	96.4	105.5	96.8	102.3	98.2	102.8	97.2	0.141433	5.40419e-07	-0.0484122	3.37299e-11
O43175	PHGDH	D-3-phosphoglycerate dehydrogenase [OS=Homo sapiens]	22	427	0.908	1.009	0.999898	1	1	1	92.1	83.6	103.6	102.7	84.5	108.1	93	91.1	96.7	66	79.7	106.6	87.3	83.6	85.6	70.3	71.8	93.1	103.5	103.7	104.8	95.1	101.6	105.4	103.7	-0.139236	4.42597e-05	0.0129262	0
P46013	MKI67	Proliferation marker protein Ki-67 [OS=Homo sapiens]	43	145	1.004	0.928	1	1	1	1	99.1	99.4	92.1	99.2	113.7	101	97.2	93.1	83.5	172.5	99.4	92.7	93.5	101.5	85.1	144.7	139.8	88.3	67.3	96.6	96	97.8	67.2	100.5	102.2	0.00575927	0	-0.107803	2.68305e-12
P61981	YWHAG	14-3-3 protein gamma [OS=Homo sapiens]	21	1355	1.041	0.968	0.999999	1	1	1	95	99	87.1	90	88	96.8	93.3	100	109.3	88.9	91.8	100.9	101.3	99	109.3	90.5	83.6	81.6	90.7	84.4	89.9	84.5	91.2	88.8	92.9	0.0579701	5.12342e-07	-0.046921	1.26173e-09
Q9BQG0	MYBBP1A	Myb-binding protein 1A [OS=Homo sapiens]	27	389	0.994	0.984	0.999767	1	1	1	87.4	86.9	100.1	101.8	96.9	98.7	77.8	78.9	76.2	139.8	101.2	86.9	83.2	80.9	85.3	143.6	137.2	102.4	83.9	101.8	98.5	100.5	86.7	103.7	103.1	-0.00868224	0.000101004	-0.0232698	3.02816e-11
P26639-1	TARS	Threonine--tRNA ligase, cytoplasmic [OS=Homo sapiens]	32	289	0.979	1.022	1	1	1	1	94.8	92.8	96.4	94.3	97.1	98.8	86.1	94.7	94.9	77.5	95.8	108.8	92.7	92.8	95.3	84.9	90.2	94.7	93.3	98.2	101.8	92.3	93.2	95.4	100.4	-0.0306192	6.13632e-08	0.0313952	4.06946e-13
Q16643	DBN1	drebrin [OS=Homo sapiens]	27	248	0.961	0.939	1	1	1	1	103.1	99.1	88	93.7	101.5	108.3	104.7	94.2	98.6	111.5	98.3	101.2	93.5	99.1	93.3	104.2	127.2	99	74.3	96.3	80.4	103.1	73.3	98.3	89.2	-0.0573917	1.6398e-07	-0.0908029	6.61099e-09
Q9P2J5	LARS	Leucine--tRNA ligase, cytoplasmic [OS=Homo sapiens]	37	295	1.02	1	1	1	1	1	98.9	100.8	106.7	106.7	99.5	91.7	107.5	105.9	98.3	76.5	97	100.8	106.9	108.7	102	80.8	83.9	116.2	102.6	106.7	106.7	113.6	101.1	106.8	106.6	0.0285692	0	0	0
P45974-1	USP5	Ubiquitin carboxyl-terminal hydrolase 5 [OS=Homo sapiens]	29	264	0.968	0.995	0.999622	1	1	1	104.2	100.8	102.3	102.8	99.1	97.9	110.9	109.9	109.6	89.4	95.7	100.8	109.1	106.4	110.9	90.2	86.5	97.3	107.6	102.7	102	102.3	107.5	102.8	102.9	-0.046921	0.00016422	-0.00723157	1.19936e-09
Q9NVI7-2	ATAD3A	Isoform 2 of ATPase family AAA domain-containing protein 3A [OS=Homo sapiens]	32	295	1	0.997	1	1	1	1	96.6	96.6	101.3	101.6	99	88.4	95.1	98.1	103.3	90.8	91.7	94.7	96.6	102.8	102.3	98.5	92.5	105.7	98.1	103.9	98.8	108	100.9	102.3	99.2	0	9.48131e-10	-0.00433459	7.15198e-12
P06737-1	PYGL	Glycogen phosphorylase, liver form [OS=Homo sapiens]	35	367	0.966	0.979	1	1	1	1	95	91.8	100.1	102.3	95.7	79.6	86.3	94.3	97.6	113.7	91.8	88.4	89.6	91.4	93	113	102.9	102.9	101.3	98.9	96.7	105.4	105.2	99.4	98.3	-0.0499049	6.3353e-08	-0.0306192	4.70875e-11
P68366	TUBA4A	Tubulin alpha-4A chain [OS=Homo sapiens]	20	6916	0.927	0.93	1		1		107.3	99.4	105.3	113.2	108.6	119.5	104.8	106	111.7	59.6	99.4	125.4	104.6	99.3	105.8	69.8	60.6				105.3				113.2	-0.109359	3.29766e-10	-0.104697
P62195-1	PSMC5	26S proteasome regulatory subunit 8 [OS=Homo sapiens]	25	341	1.046	1.014	0.999997	1	1	1	93.8	98	91.9	90.6	90.8	89.2	96.8	97.2	103.1	89.2	95.7	98	100.2	99.3	107.8	91.6	88.5	91.1	83.8	92.6	93.5	88.6	85.6	92.6	94.1	0.0648829	1.20775e-06	0.0200577	0
P06744	GPI	glucose-6-phosphate isomerase [OS=Homo sapiens]	23	987	0.995	1.005	0.999999	1	1	1	103.5	102.9	96.1	95.7	101.5	79.9	112.8	105.6	107.6	74.5	102.9	91.8	113.9	104.9	115.5	86.4	88.7	94.7	97.6	97.9	91.8	94	97.4	98.4	92.8	-0.00723157	4.11616e-07	0.0071955	0
O00151	PDLIM1	PDZ and LIM domain protein 1 [OS=Homo sapiens]	19	314	0.939	0.969	0.998073	0.999999	1	1	109.7	103	85.7	88.4	109.8	99.4	109.6	109.3	110	172.8	108.9	85.5	101.2	103	102.5	129	114.6	70.7	79.7	92.1	97	77.4	80.3	97.4	99.2	-0.0908029	0.000837656	-0.0454314	3.44771e-07
P49321	NASP	Nuclear autoantigenic sperm protein [OS=Homo sapiens]	28	334	0.927	0.996	0.864822	0.999999	1	1	100	92.8	94.6	95	85.9	96.7	103.5	106.4	112.1	94	85.6	92.8	101.6	105.8	100.2	82.1	83.4	85.1	91.8	97.4	98.3	91.1	92.8	98.8	97.2	-0.109359	0.0630734	-0.00578235	2.278e-07
P69849	NOMO1; NOMO3	Nodal modulator 3 [OS=Homo sapiens]	37	204	0.992	0.993	1	1	1	1	102.9	102.1	104	104.8	101	92.8	107.2	104.8	106.1	75.8	97.1	102.1	113.5	113.7	109.1	73.6	74.1	98.3	110.7	104.5	103.6	103.3	113.2	104	105.5	-0.011588	6.02925e-10	-0.0101344	0
P12268	IMPDH2	inosine-5'-monophosphate dehydrogenase 2 [OS=Homo sapiens]	22	345	0.912	0.997	0.999999	1	1	1	105	95.7	106.8	107.1	101.6	91.3	117.7	110.1	108.4	82.9	95.7	95.6	106.3	111.8	112.3	89.3	83.6	104.3	105.9	109.6	107.6	104.1	105	109.2	110	-0.132894	2.41653e-07	-0.00433459	0
Q13439-1	GOLGA4	Golgin subfamily A member 4 [OS=Homo sapiens]	46	103	1.046	0.985	1	1	1	1	95.5	99.9	99.2	100.6	99.1	93.8	99.9	97.3	93.3	91.7	101.3	101	99.9	100	84.3	98.3	93.5	100	96.4	98.3	112.6	99.8	100.8	100.5	113.9	0.0648829	5.34044e-08	-0.0218044	0
P46060	RANGAP1	Ran GTPase-activating protein 1 [OS=Homo sapiens]	23	183	1	0.986	1	1	1	1	103	103	106.1	107.6	101.8	124	88.6	104.2	95.9	119.4	105.7	103	90.7	101.7	94.2	124.9	141	99.9	107.6	106.2	106	101.4	109	108.8	106.4	0	5.43736e-13	-0.0203404	0
O60716-3	CTNND1	Isoform 1AC of Catenin delta-1 [OS=Homo sapiens]	30	191	0.979	0.991	1	1	1	1	105.2	103	88.2	89	105.6	99.3	107.4	108.9	104.8	104.2	99	97.1	108.8	103	106.3	104.2	96.3	81.8	66.8	95.6	95.2	82.6	68.6	97.8	95.9	-0.0306192	6.7751e-09	-0.013043	0
P01023	A2M	alpha-2-macroglobulin [OS=Homo sapiens]	26	167	1.022	0.947	0.999946	1	1	1	95.1	97.2	98.2	103.7	127.5	96.8	80	93.5	66.9	212.8	121.7	97.2	91.4	92.3	70.4	217.4	155	97.2	99.2	110.7	87.3	98.8	108.8	112.3	95.6	0.0313952	2.33507e-05	-0.0785637	8.84573e-09
P09525	ANXA4	annexin A4 [OS=Homo sapiens]	28	327	1.052	0.93	0.9996	0.999999	1	1	86.7	91.2	99.5	106.9	158.7	99.4	73.5	75.7	73.4	174.1	170.5	91.2	79.9	77	79.2	165	192.6	102.4	155.7	96.6	85.9	114.1	160.5	100.2	100.3	0.0731347	0.000173553	-0.104697	3.50906e-07
O00429-4	DNM1L	Isoform 3 of Dynamin-1-like protein [OS=Homo sapiens]	28	161	0.993	0.996	0.999996	1	1	1	101.6	100.9	98.1	98.5	101.4	103.8	101.7	102	96.8	91.6	102.5	107.2	101.8	100.9	94.6	94.7	86.3	98.4	97.8	95.9	99.8	97.9	100.2	97	99.2	-0.0101344	1.60996e-06	-0.00578235	3.68277e-13
P78347	GTF2I	General transcription factor II-I [OS=Homo sapiens]	35	261	0.97	0.954	1	1	1	1	99.5	96.5	98.6	103.4	97.6	94	105.9	101.5	107.3	95.1	90.6	96.5	101	97.5	103.4	89.9	88.1	96.7	93.2	103.8	100.6	102.9	93.1	108.1	103.9	-0.0439433	3.04106e-11	-0.0679388	4.53967e-12
P06753-2	TPM3	Isoform 2 of Tropomyosin alpha-3 chain [OS=Homo sapiens]	32	770	0.971	0.998	0.992889	1	1	1	98.6	95.7	79.6	79.8	86.9	100.9	95	96.9	100.3	132.6	93.1	87.8	94.8	99	95.9	95.7	98.7	64.9	83.5	78.1	81.2	70.3	83.3	80.3	79.3	-0.0424568	0.00309946	-0.00288828	1.87941e-09
Q16555-1	DPYSL2	Dihydropyrimidinase-related protein 2 [OS=Homo sapiens]	22	251	0.914	0.963	0.999999	1	1	1	103.4	94.5	100	103.8	100.6	97	118.2	106.4	110.6	86.8	90.9	92.1	108.5	97.7	107.7	83.4	94.5	77.2	95.6	104.6	107.6	83.6	97.4	112.5	110.7	-0.129734	5.63344e-07	-0.0543923	1.73687e-08
O95831-1	AIFM1	Apoptosis-inducing factor 1, mitochondrial [OS=Homo sapiens]	23	340	1.027	1.015	1	1	1	1	107.5	110.4	111.6	110	100.9	104.4	116.5	114.1	110.7	93.7	100.4	113	116.9	118.5	110.4	97.8	91.4	112.4	100	111.4	111.9	115	95.7	109.4	110.6	0.0384362	1.54177e-12	0.0214797	1.24644e-12
O00231	PSMD11	26S proteasome non-ATPase regulatory subunit 11 [OS=Homo sapiens]	27	480	1.032	1.003	1	1	1	1	98.1	101.3	100.7	100.4	97.1	91.5	110.8	99	101.8	85.3	101.4	101.3	109.8	100.8	110.9	92.1	88.4	101.7	99.7	104.1	98.5	99	101.6	103.8	99.3	0.045443	0	0.00432161	0
Q9UHD8-1	SEPT9	Septin-9 [OS=Homo sapiens]	34	321	0.961	0.929	1	0.999998	1	1	108.4	104.2	93	100.1	110.2	100.1	112.2	108.1	108.7	101.6	100.7	104.2	112.6	109.9	111.5	100.7	101.4	87.4	74.6	99.1	101.5	95.8	76.3	106.2	104.6	-0.0573917	0	-0.106249	7.09043e-07
P41250	GARS	Glycine--tRNA ligase [OS=Homo sapiens]	28	379	0.976	1.021	1	1	1	1	89.3	87.1	95.2	93.2	90.2	97.7	88.3	93	88.1	65.5	87.1	102.6	91.8	89.1	86.9	70.6	77.6	92.5	100.7	92.7	97.8	95.4	92.8	93.1	93.4	-0.0350469	0	0.0299829	4.62968e-08
P35908	KRT2	Keratin, type II cytoskeletal 2 epidermal [OS=Homo sapiens]	27	398	1.874	1.047	1	1	1	1	50.3	94.3	168.1	160.6	329.8	195.8	40	55.3	45.7	45.8	139.6	132.7	41.6	34.9	44.5	94.3	95.8	267	175.4	161.1	89.9	150.5	227.6	171.3	93.5	0.906121	1.05963e-07	0.0662614	3.70538e-12
P09110-1	ACAA1	3-ketoacyl-CoA thiolase, peroxisomal [OS=Homo sapiens]	15	363	0.971	0.991	0.999985	1	1	1	115.5	112.1	103.8	104.7	105.1	101.1	123.8	125.9	124.8	107.8	102.4	105.9	120	128.3	122.4	112.1	98.8	110	103.9	102.5	103.7	111.9	105.1	104.3	103.3	-0.0424568	6.4904e-06	-0.013043	0
P55196-5	MLLT4; AFDN	Isoform 5 of Afadin [OS=Homo sapiens]	44	131	1.007	0.97	1	1	1	1	102.6	103.3	94.1	97	99.4	103.7	101.4	100.6	105.8	104.9	96.1	108.3	102	98.8	103.3	107.9	106.2	90.2	80.9	100.4	98.2	92.7	79.6	101.5	102.1	0.0100637	1.70813e-09	-0.0439433	0
P11216	PYGB	Glycogen phosphorylase, brain form [OS=Homo sapiens]	36	335	0.979	0.962	1	1	1	1	94.9	93	92.3	96	95.6	114.4	97.4	93.8	94.3	85.7	91.1	122	93.3	97.5	93	86.4	89.4	96.5	95.6	87.7	89.2	100.5	101.2	91.7	89.6	-0.0306192	1.80277e-07	-0.0558912	1.01092e-10
P54578	USP14	Ubiquitin carboxyl-terminal hydrolase 14 [OS=Homo sapiens]	24	262	1.024	1.032	0.997134	0.999989	1	1	99.8	102.2	106.2	102.9	101.5	95.8	98.2	104.6	104	85.6	107.9	99.9	103.3	102.2	102.7	94.6	94.8	102.6	109.9	114	102.5	99.7	106.2	111.3	99.3	0.0342157	0.00124646	0.045443	4.63117e-06
Q99873	PRMT1	protein arginine N-methyltransferase 1 [OS=Homo sapiens]	18	540	0.957	0.97	1	1	1	1	103.3	98.9	111.1	114.5	103	94.4	103.6	103.6	104.9	73.8	97.3	103	98.9	105.6	101.5	87.5	84	116	108.2	112.5	109.7	118.6	105.3	115.9	113.2	-0.0634092	4.22134e-13	-0.0439433	0
P31150	GDI1	Rab GDP dissociation inhibitor alpha [OS=Homo sapiens]	24	745	1.003	1.015	0.999999	1	1	1	96.6	96.9	101.7	100.2	101.7	106.6	91.8	91	119	73	105.6	109.9	96.9	85.7	121.6	92.1	89.8	86.1	102	101.4	107.8	87.6	100.3	100.1	105.9	0.00432161	2.67837e-07	0.0214797	0
Q14166	TTLL12	Tubulin--tyrosine ligase-like protein 12 [OS=Homo sapiens]	25	273	0.939	0.975	0.999915	1	1	1	102.2	95.9	104.2	106.9	100	92.5	109.3	104.4	107.9	84.6	92.8	95.9	110.5	104.1	114.3	84.4	85.7	105.7	103.6	103.2	104.7	107.3	106.5	104.2	109	-0.0908029	3.68681e-05	-0.0365259	2.39626e-09
P35527	KRT9	Keratin, type I cytoskeletal 9 [OS=Homo sapiens]	22	119	1.601	1.228	1	1	1	1	68.3	109.4	166.4	135.5	243.1	154	39.4	67.7	68.9	55	140.5	130.9	33.9	26.6	38.9	109.5	109.4	200.5	192.3	144	90.9	112.3	191.6	158.7	115.7	0.678973	4.2935e-08	0.296311	1.14111e-11
Q92922	SMARCC1	SWI/SNF complex subunit SMARCC1 [OS=Homo sapiens]	29	225	0.987	0.97	0.999999	1	1	1	96.9	95.6	103	106.3	92	118.4	98.9	94.9	89.8	115.5	92.2	98.7	95.6	95.5	90.4	120.4	128.9	102.3	103.8	101.3	109.1	102.1	106.8	105.8	108.9	-0.018878	5.3573e-07	-0.0439433	2.73777e-12
Q13435	SF3B2	Splicing factor 3b subunit 2 [OS=Homo sapiens]	32	365	1.077	0.984	1	1	1	1	90.2	97.1	97.8	99.4	101.4	128.5	80.2	79.1	79.9	142.1	97.1	101.9	75.7	82.8	74.7	144.1	148.7	97.3	71.5	101.4	98.3	104	65.6	100.7	98.1	0.107018	0	-0.0232698	0
Q08J23	NSUN2	tRNA (Cytosine(34)-C(5))-methyltransferase [OS=Homo sapiens]	31	260	0.991	0.987	1	1	1	1	97.8	96.9	95.1	96.4	95.7	93.2	104.9	102.3	99.9	86	96.4	96.8	104.4	103.5	108.2	95.8	96.9	93.3	89.3	97	100.7	96.2	91	96.6	102.4	-0.013043	2.69917e-09	-0.018878	0
Q13838-1	DDX39B	spliceosome RNA helicase DDX39B [OS=Homo sapiens]	22	569	0.99	0.969	1	1	1	1	94	93.1	95.9	99	85	88.8	104	99.4	103.7	86.3	80.3	93.1	100.4	97.5	106.8	86.5	75.5	102.7	84.4	97.9	94	102.5	86.5	102.5	95.7	-0.0144996	0	-0.0454314	0
Q9BXP5	SRRT	serrate RNA effector molecule homolog [OS=Homo sapiens]	33	217	1.049	1.006	0.999998	1	1	1	92.5	97	103	102.4	102.3	125.6	79.3	82.1	83.5	123.1	97	105.1	78.7	84.7	81.9	131.5	136.2	100.7	105.6	101.3	104.7	101	103.7	100.4	104.4	0.0690147	9.95916e-07	0.00863031	0
P62136-1	PPP1CA	serine/threonine-protein phosphatase PP1-alpha catalytic subunit [OS=Homo sapiens]	17	440	0.998	0.966	0.999999	1	1	1	100.3	100.1	95	98.3	99.7	102.8	95.8	96.3	100.8	104.8	98.8	105.9	92.7	94.1	100.2	107.1	100.1	95	94.9	96.9	95.1	94.4	99.6	97.3	99.4	-0.00288828	4.19996e-07	-0.0499049	8.55735e-12
P14868	DARS	Aspartate--tRNA ligase, cytoplasmic [OS=Homo sapiens]	32	338	0.999	1.005	1	1	1	1	99.3	99.2	99.9	99.4	97.9	89.1	100.7	101.6	101.4	82	92.2	99.2	107.3	102.1	106.1	87.7	84.5	101.3	99.2	99.3	100.5	99.5	99.4	98.3	100.9	-0.00144342	7.75004e-09	0.0071955	0
Q9Y520	PRRC2C	Protein Prrc2c [OS=Homo sapiens]	41	153	1.104	0.95	1	1	1	1	92.1	101.6	95	100.1	100.7	115.8	79.7	84.1	81.4	136.4	103.2	101.6	82	83.9	82.7	127.9	127.5	92.6	68.6	97.6	106.9	100.4	64.9	99.7	106.7	0.14274	1.32409e-10	-0.0740006	0
P09211	GSTP1	Glutathione S-transferase P [OS=Homo sapiens]	12	3054	1.072	1.003	0.999963	1	1	1	101.9	109.2	111.9	111.5	98.5	89.8	93.9	105.3	106.5	109.5	106.7	101.1	109.2	104.7	110	109.2	120.6	99.2	107.2	116.7	118.5	100	108.8	114.3	119.8	0.100305	1.60457e-05	0.00432161	0
Q14240-1	EIF4A2	eukaryotic initiation factor 4A-II [OS=Homo sapiens]	22	803	0.947	0.978	1	1	1	1	100.5	95.2	104.7	107.1	96.7	102.6	99.3	101.8	94	105.7	95.2	104.1	93.7	92.1	85.7	118.9	107.7	99.5	117.7	107.4	102.1	103.6	118	110.7	103.2	-0.0785637	8.04912e-09	-0.0320936	6.51042e-09
Q12906-7	ILF3	Isoform 7 of Interleukin enhancer-binding factor 3 [OS=Homo sapiens]	26	352	1.166	0.978	1	1	1	1	97.8	114.1	85.2	87.1	110.2	131.8	93.5	87.5	88.3	102.3	114.1	126.5	89	90.3	90.4	115.6	137.1	102.4	94.6	76.7	76.4	106.9	99.7	76.1	74.4	0.221568	7.15724e-13	-0.0320936	0
P51610-1	HCFC1	Host cell factor 1 [OS=Homo sapiens]	31	175	0.994	0.975	1	0.999998	1	1	99.3	98.7	99.9	102.5	96	97.5	102.9	101.3	106.3	92.7	94	94.9	103.1	103.7	106.6	98.7	90.7	97	98.4	101.4	102.1	104	98.9	103.5	101.5	-0.00868224	2.76278e-09	-0.0365259	6.56536e-07
P11940-1	PABPC1	Polyadenylate-binding protein 1 [OS=Homo sapiens]	30	783	1.002	0.964	1	1	1	1	100.8	101	103.1	107	105.9	120.6	96	94.3	93.2	119.8	109.6	106.6	96.9	94.3	94.2	112.4	101	127.4	113.7	84.5	93.5	130.1	117.3	88.1	97.6	0.00288251	1.68637e-12	-0.0528949	5.48804e-08
Q9Y265	RUVBL1	RuvB-like 1 [OS=Homo sapiens]	19	333	1.027	1.015	0.999998	1	1	1	99.3	102	89.1	87.8	80.8	87.7	101.1	99.3	99.4	100.1	89.5	92.5	104.7	102.7	102.4	102	91.9	89.2	83.9	90.7	89.1	84.7	86	89.6	90	0.0384362	7.45387e-07	0.0214797	0
P63267-1	ACTG2	actin, gamma-enteric smooth muscle [OS=Homo sapiens]	16	1810	0.982	0.995	1	1	1	1	110.5	108.5	102	102.6	97.6	111.5	109.5	118.3	119.2	106.5	106.1	104.3	106.1	120.4	108.5	113.6	119	95	100.9	103.2	114	86.9	98.2	107.1	114.7	-0.0262051	5.96488e-09	-0.00723157	0
Q9BUF5	TUBB6	Tubulin beta-6 chain [OS=Homo sapiens]	20	1815	0.961	0.972	0.999995	1	1	1	104	99.9	93.3	95.9	108.2	104.7	103.3	101.1	111.4	84.1	110	100.3	99.9	96.7	109.4	91	91.2	89.3	92.8	98	93.8	92.4	95.5	96.4	100.2	-0.0573917	2.3305e-06	-0.0409718	1.60273e-09
P49448	GLUD2	Glutamate dehydrogenase 2, mitochondrial [OS=Homo sapiens]	24	396	0.9	0.958	0.997254	1	1	1	104.9	94.4	106.3	111			96.9	106.1	103.6	112.2			94.4	98.9	90.3	97.6	90.2	99.8	132.7	106.3		111	121.1	109.5		-0.152003	0.00119406	-0.0619024	1.80623e-12
O95573	ACSL3	long-chain-fatty-acid--CoA ligase 3 [OS=Homo sapiens]	23	262	1.087	1.017	0.999999	1	1	1	93.7	101.8	105.6	103.8	89.9	91.3	132.6	96.1	99	65.8	89.6	101.8	104.2	103.7	107.4	79.8	81.1	112.3	104.1	107	101.5	109	102.1	103.5	104.1	0.120352	2.84196e-07	0.0243197	0
P61221	ABCE1	ATP-binding cassette sub-family E member 1 [OS=Homo sapiens]	21	242	0.938	0.98	1	1	1	1	106.8	100.1	104.3	106.4	97.9	89.9	117	118.9	116.4	88.1	95.8	100.1	111.3	117.7	113.1	99.7	81.4	103.4	100.2	108.2	105.2	105.4	102.7	107.6	107.4	-0.0923402	0	-0.0291463	6.32841e-10
P54136-1	RARS	arginine--tRNA ligase, cytoplasmic [OS=Homo sapiens]	29	299	1.007	1.012	0.999996	1	1	1	101.9	102.6	109	107.8	102.9	96.6	112.1	108.2	101	68.5	102.2	102.6	108.1	110.2	107.3	81.7	83.7	112	98.4	107.4	110.6	104.4	97.8	111.5	111.3	0.0100637	1.9503e-06	0.0172093	0
Q9P258	RCC2	Protein RCC2 [OS=Homo sapiens]	26	292	1.034	1.006	1	1	1	1	92.6	95.7	114.2	113.5	98.4	127.8	87.1	82.2	82.3	135.1	95.7	104	82.1	82.1	82.6	139.4	150.4	105.4	113.5	118.4	114.9	105.3	112.1	114.9	116.7	0.0482362	8.63622e-08	0.00863031	0
P27695	APEX1	DNA-(apurinic or apyrimidinic site) lyase [OS=Homo sapiens]	18	320	1.008	1.008	1	1	1	1	95.1	95.8	87.9	87.3	89.6	90.3	104.3	102.6	100.1	74.5	86.1	97.1	101.5	98.4	95.8	80.1	80.5	83.9	81.7	97.7	92.2	82.9	80.2	95.8	91.9	0.0114956	9.11369e-10	0.0114956	0
P30566	ADSL	adenylosuccinate lyase [OS=Homo sapiens]	23	490	0.955	0.976	1	1	1	1	99.2	94.8	102.4	105	96.8	88.8	101.6	107.4	117.7	83.8	91.9	94.8	104.2	105.1	110.7	88.2	80.6	99.2	103.3	101.6	104	105	103.4	105	106	-0.0664274	6.03737e-10	-0.0350469	1.32297e-10
P05091	ALDH2	Aldehyde dehydrogenase, mitochondrial [OS=Homo sapiens]	22	329	0.996	0.983	1	1	1	1	95.9	95.6	104.8	106.6	103.8	81.3	95.6	96.3	95.1	99.2	96.8	86.1	94.9	95.6	95.4	112.2	110.1	103.3	99.8	106.3	107.8	105	101.8	108.2	117.3	-0.00578235	4.69482e-08	-0.0247367	2.98036e-08
P06748	NPM1	Nucleophosmin [OS=Homo sapiens]	17	1546	1.062	1	1	1	1	1	105.2	111.7	133.9	133.9	127.4	137.3	86.9	83	83.5	149.2	115.9	111.7	85.7	88.9	83.2	129.6	129.9	154.2	142.7	125.7	125.4	158.1	140.7	120.3	127.5	0.0867838	0	0	0
P62191	PSMC1	26S proteasome regulatory subunit 4 [OS=Homo sapiens]	27	434	1.047	0.992	0.999758	1	1	1	97.6	102.3	102.5	103.3	98.1	95	97.2	101.8	104.6	85.3	102.7	99.9	102.3	105.4	110.2	95.4	94	101.3	101.9	103.5	103.2	97.8	103.7	103.8	102.8	0.0662614	0.000105325	-0.011588	0
P23921	RRM1	Ribonucleoside-diphosphate reductase large subunit [OS=Homo sapiens]	26	266	0.865	0.983	1	1	1	1	106.7	92.3	93.9	95.6	99.3	81.4	115.2	114.6	115.3	91	92.3	89.6	112.9	108	108.9	89.9	89.6	92.4	89.3	95.4	95.7	91.1	92.5	98.7	99.9	-0.209228	0	-0.0247367	2.75939e-10
P42285	SKIV2L2	Superkiller viralicidic activity 2-like 2 [OS=Homo sapiens]	31	226	1	0.971	1	0.999947	1	1	96.9	97	101.8	104.8	96.1	93.8	92	98.3	97.7	97.8	92.1	97.5	97	96.6	98	99	90.4	100.6	100.8	105.8	102.8	108.1	103.4	105.1	104.6	0	6.68189e-08	-0.0424568	2.30723e-05
Q05682-5	CALD1	Isoform 5 of Caldesmon [OS=Homo sapiens]	29	162	0.928	0.961	0.999915	1	1	1	103.5	96.1	87.6	91.1	99.5	118.7	103.3	103.7	101.9	119.3	96.1	105.9	102.7	101	91.8	89.2	93.3	84.3	63.5	91	93.7	88.6	59	93.7	94.8	-0.107803	3.69438e-05	-0.0573917	0
P39023	RPL3	60S ribosomal protein L3 [OS=Homo sapiens]	21	651	0.998	0.997	1	1	1	1	102.1	101.9	106.3	106.6	104.9	126.4	95.8	95.4	99.4	126.4	106.2	106.4	99.4	98.5	101.9	130.2	97.9	132.8	127.6	81.3	88.5	133.3	132.3	83.6	85.9	-0.00288828	1.73911e-10	-0.00433459	2.08439e-13
Q14008	CKAP5	Cytoskeleton-associated protein 5 [OS=Homo sapiens]	35	128	0.964	0.999	1	1	1	1	100.9	97.3	97.5	97.6	102.8	103.2	99.1	104.9	96.7	98.7	98.9	111.2	97.3	102.1	94.5	95.6	94.9	94.9	84.9	100.2	103.8	92.9	87.1	102.4	103.8	-0.0528949	1.11441e-10	-0.00144342	0
Q04917	YWHAH	14-3-3 protein eta [OS=Homo sapiens]	18	1179	0.929	0.98	0.996741	1	1	1	103.2	95.9	95.6	97.5	98.9	104.1	101	106.2	102.6	103.8	103.5	107.7	95.9	100	93.5	95.2	70.1	81.6	97.2	94	98	83.6	99.1	96	99.9	-0.106249	0.00141778	-0.0291463	1.87229e-11
Q05682-3	CALD1	Isoform 3 of Caldesmon [OS=Homo sapiens]	28	163	0.944	1.023	0.999658	1	1	1	94.4	89.1	89.7	87.7	91.2	106.2	85.8	84.9	97.8	114.1	92.6	87.2	89.1	80.2	93.4	75.9	92.6	93.9	68.5	88.1	91.3	97.2	52.4	95.1	80.9	-0.0831412	0.000148632	0.0328061	1.42181e-08
Q93009	USP7	Ubiquitin carboxyl-terminal hydrolase 7 [OS=Homo sapiens]	28	193	0.944	0.989	1	1	1	1	104.9	99	108.7	109.9	103	93.2	107.6	109.3	106.9	84.2	96.9	99	109.2	109.6	107.2	96	94.5	110	105.8	109.5	108	111.6	107.3	109.6	110.1	-0.0831412	3.95481e-08	-0.0159576	0
O60264	SMARCA5	SWI/SNF-related matrix-associated actin-dependent regulator of chromatin subfamily A member 5 [OS=Homo sapiens]	38	227	1.12	0.965	0.999988	1	1	1	104.4	117	87.6	90.7	119.9	130.5	91	86.6	90.4	125.2	117	118.1	84	90.6	89.1	137.2	154.1	74.1	79.8	96.1	109.8	78	81.4	101.1	109.8	0.163499	5.33728e-06	-0.0513992	5.57113e-09
Q99541	PLIN2	perilipin-2 [OS=Homo sapiens]	22	172	1.118	0.998	1	1	1	1	100.9	112.8	92	92.2	97.2	110.3	100.8	108.3	100.9	80.8	97.9	114	113.4	112.8	115.1	81.3	90.3	90.9	88.3	93.2	96.2	90.1	82.9	94.3	95.1	0.16092	2.86104e-11	-0.00288828	2.76884e-11
P30041	PRDX6	Peroxiredoxin-6 [OS=Homo sapiens]	20	867	0.982	0.98	1	1	1	1	99.2	97.4	101.6	103.7	98.3	77.8	92.2	106.6	109.7	100.1	95.3	82.8	98.5	101.9	97.9	97.4	94.4	96.9	108.3	101.9	101.3	100.1	109.9	102.9	104.4	-0.0262051	1.64327e-10	-0.0291463	8.78625e-11
P42765	ACAA2	3-ketoacyl-CoA thiolase, mitochondrial [OS=Homo sapiens]	19	185	1.022	0.982	0.999983	1	1	1	102.3	104.5	101.3	103.2	106	98.5	101.3	105	101.8	102.8	100.2	100.9	104.5	106.4	102.2	108.9	105.9	95.8	108.9	101.3	101.4	101.5	107.7	104.6	101.7	0.0313952	7.22433e-06	-0.0262051	4.91895e-11
P27348	YWHAQ	14-3-3 protein theta [OS=Homo sapiens]	20	1236	0.993	0.999	0.995635	1	1	1	99.8	99.2	100.2	100.3	94.2	105.2	95.3	104.4	121.9	95.4	99.2	100.5	97.1	100	121.2	92	84.8	85.6	100.4	99.9	105	87.3	97.8	102.8	105	-0.0101344	0.00190002	-0.00144342	0
P11387	TOP1	DNA topoisomerase 1 [OS=Homo sapiens]	32	328	0.954	1.021	1	1	1	1	99.8	95.2	102.7	100.6	130.8	135.3	85	86.6	92.4	107.9	142.8	119.3	86.4	93.4	90.5	120.8	95.2	141.6	129.5	60.3	81.5	134.1	126.1	62.7	80.2	-0.0679388	3.53048e-10	0.0299829	1.83878e-12
Q15021	NCAPD2	condensin complex subunit 1 [OS=Homo sapiens]	32	252	1.049	0.986	0.999991	1	1	1	97.5	102.3	103.8	105.3	103.5	117.6	91.9	86.6	88.7	135.3	105.9	102.3	87.4	81.9	89	133.8	142.3	102.2	93.6	108.1	105.5	102.4	100.3	108.2	108.7	0.0690147	3.89582e-06	-0.0203404	2.19968e-12
P30153	PPP2R1A	serine/threonine-protein phosphatase 2A 65 kDa regulatory subunit A alpha isoform [OS=Homo sapiens]	23	340	0.966	0.974	1	1	1	1	102.3	98.9	91.2	93.6	102	105.9	102.6	101.1	106.1	91.6	98.9	107.6	102.2	98.5	106.3	92.1	91	83.2	89.2	93.3	96.7	85.1	92.1	95.3	96.9	-0.0499049	7.06061e-08	-0.0380063	1.41966e-11
P48444	ARCN1	Coatomer subunit delta [OS=Homo sapiens]	26	379	1.019	1.009	1	1	1	1	98.3	100.1	104.5	103.6	100.4	93.9	100.3	100.6	96.2	82.9	100.1	102.2	101.3	100.1	97.5	92.1	88.6	104.3	104.6	104	106.1	102.5	103.6	103.5	107.1	0.0271541	2.50851e-12	0.0129262	0
P55786	NPEPPS	puromycin-sensitive aminopeptidase [OS=Homo sapiens]	28	237	0.948	0.969	0.999885	1	1	1	102	96.7	101.5	104.8	99.7	93.2	104.4	107.5	109	84.6	92	96.7	101	97.9	101.2	87.6	81	97.6	103.8	102	101	100.5	104.9	104.7	104.9	-0.077041	4.9874e-05	-0.0454314	4.87486e-10
Q9H4A4	RNPEP	aminopeptidase B [OS=Homo sapiens]	22	144	1.011	0.943	0.999984	0.999998	1	1	100.1	101.2	96.8	102.6	106.1	76.5	99.5	97.3	100.8	101.7	101.2	84.4	102.5	94	100	115.6	110.8	90.7	98.6	103.8	95	97.3	104.4	108.2	100.8	0.015783	6.81955e-06	-0.0846703	8.87537e-07
Q10567	AP1B1	AP-1 complex subunit beta-1 [OS=Homo sapiens]	30	213	0.965	0.947	1	1	1	1	107.6	103.8	102.8	108.7	106.8	92.4	114	111.1	108.4	80.6	103.8	101.1	117.6	106	108.8	88.6	99.2	100.2	111.3	100	105.6	106	114.4	101.8	111.3	-0.0513992	1.4286e-07	-0.0785637	1.3401e-11
O95782	AP2A1	AP-2 complex subunit alpha-1 [OS=Homo sapiens]	29	158	0.992	0.978	1	1	1	1	96.5	95.8	92.2	94.3	94.1	94.9	97.6	95.4	102	100.8	91.1	95.8	93.4	87.8	101.3	111.7	96	100.4	94.9	89.7	77.3	98.8	99.7	90	82.2	-0.011588	3.74062e-11	-0.0320936	2.10369e-09
P54652	HSPA2	Heat shock-related 70 kDa protein 2 [OS=Homo sapiens]	27	1056	0.974	0.98	1	1	1	1	104.5	101.8	92.6	94.5	111	115.2	93.7	93.9	98.4	113.7	101.8	105.8	91.8	95.8	93.1	103.5	105.8	79.7	102.8	89.8	95.5	85.1	104.3	95.8	93.2	-0.0380063	0	-0.0291463	0
P22059	OSBP	Oxysterol-binding protein 1 [OS=Homo sapiens]	30	256	1.112	1.037	0.996819	1	1	1	89.7	99.8	111.9	107.9	104.4	96.3	82.1	83.5	83.4	101.6	105.1	99.8	84.7	83.5	81.4	115	117.1	112.5	112.2	109.9	111.6	113.2	107.8	107.9	107.9	0.153157	0.00138367	0.0524159	5.13838e-09
Q9Y230	RUVBL2	RuvB-like 2 [OS=Homo sapiens]	23	193	0.985	1.014	1	1	1	1	99.9	98.4	106.2	104.7	94.5	100.4	100.5	100.6	99.4	96.7	98.4	103.6	95.4	106.5	99	98.2	92.6	106.2	99.4	106.2	106.2	103.4	98.4	105.9	108.3	-0.0218044	0	0.0200577	0
P62140	PPP1CB	Serine/threonine-protein phosphatase PP1-beta catalytic subunit [OS=Homo sapiens]	16	406	1.057	0.989	1	1	1	1	103.8	109.7	95.8	96.8	131.5	140	98.7	90	100.2	107.6	138.4	114.2	87.3	87.9	97.7	111.9	109.7	80.6	102	98.7	92.9	87.1	102.1	99	94.7	0.0799754	5.23446e-10	-0.0159576	2.13975e-10
Q16851	UGP2	UTP--glucose-1-phosphate uridylyltransferase [OS=Homo sapiens]	25	373	0.963	1.007	0.999999	1	1	1	103.7	99.9	100.8	100.1	103.8	103.6	99.4	103.8	105.8	94.9	102.1	106	99.9	101.6	97.7	98	98.1	94.5	106.9	102.1	99.5	94.6	108.3	100.5	99.7	-0.0543923	3.45094e-07	0.0100637	0
P48147	PREP	prolyl endopeptidase [OS=Homo sapiens]	31	256	1.025	0.974	1	1	1	1	104.9	107.4	102.8	105.5	116.5	102.8	110.6	106.9	102.1	81.5	114.4	110.1	111.8	100.8	107.4	90.3	90.3	102.3	98.7	103.3	104.1	104.5	99.1	106.5	107.8	0.0356239	0	-0.0380063	6.77512e-11
P07951-2	TPM2	Isoform 2 of Tropomyosin beta chain [OS=Homo sapiens]	26	622	0.974	0.964	1	1	1	1	94.6	92.1	80.5	83.5	94.8	120.1	77	94.5	88.7	136.5	98.8	98.2	80.3	89	82	92.1	107	67	86.4	77.9	83.2	74.9	88.4	83.2	83.8	-0.0380063	9.96193e-11	-0.0528949	1.90958e-09
P52948-1	NUP98	nuclear pore complex protein Nup98-Nup96 [OS=Homo sapiens]	30	183	0.957	0.976	0.999979	1	1	1	102.9	98.5	97.2	99.6	97.9	95.7	110.8	109.5	108.1	84	96.2	98.5	107	110.1	109.5	85.9	78.1	94.6	95	99.5	104.1	96.1	98.9	100.3	102.6	-0.0634092	9.23921e-06	-0.0350469	0
P31327-1	CPS1	Carbamoyl-phosphate synthase [ammonia], mitochondrial [OS=Homo sapiens]	31	129	0.909	1.064	1	1	1	1	105	95.5	113.8	107	72.4	44.6	111.7	107.7	102.3	147	62.6	39.6	96.9	95.5	90.3	154	101.7	188.2	151.5	85.5	63.9	184.2	142.6	80.3	70.9	-0.137648	0	0.0894982	0
Q15020	SART3	Squamous cell carcinoma antigen recognized by T-cells 3 [OS=Homo sapiens]	31	207	1.104	1.009	1	1	1	1	91.9	101.5	106	105.1	106.7	120.6	76.1	79.2	78.4	122.7	106	101.5	77.7	76.9	79.8	128.6	137.7	106.9	91.7	105	111.9	106.4	96.2	103.8	110.3	0.14274	2.29524e-08	0.0129262	0
P47756-2	CAPZB	Isoform 2 of F-actin-capping protein subunit beta [OS=Homo sapiens]	19	375	1.002	0.969	0.999995	1	1	1	100.2	100.4	99	102.2	96.9	101.2	99.1	104.7	108.8	95.7	98.4	100.7	100.4	100.8	107.4	99.5	97.9	91.7	100.3	103.4	97.6	90.1	102.9	103.4	101.5	0.00288251	2.06335e-06	-0.0454314	1.03839e-12
P46777	RPL5	60S ribosomal protein L5 [OS=Homo sapiens]	19	1015	1.059	1.024	1	1	1	1	102.5	108.6	110.8	108.2	102.7	140.8	102.4	100.4	96.4	135	114.3	108.6	99.3	106.9	99.3	129.6	111.5	122.2	130.7	99.1	100.5	119.6	131.7	98	97	0.0827026	6.26904e-12	0.0342157	2.45294e-11
P63241-1	EIF5A	Eukaryotic translation initiation factor 5A-1 [OS=Homo sapiens]	12	1271	0.915	0.992	1	1	1	1	103.4	94.6	93.7	94.5	84.8	83.3	106.8	109.5	117.9	100.2	91.7	81.2	105.9	112.6	115.5	94.6	84.2	88.8	103.5	94.6	92.8	92	103	95.8	93.2	-0.128156	0	-0.011588	6.43206e-13
Q8N1F7-1	NUP93	Nuclear pore complex protein Nup93 [OS=Homo sapiens]	31	137	0.978	1.014	1	1	1	1	96.9	94.8	102.9	101.5	109.3	106.2	94.2	98.6	95.3	87.5	105.1	106.7	94.8	98.6	93	89.7	92.3	102	86.9	103.9	115.8	99	87.2	104.1	114.7	-0.0320936	0	0.0200577	0
Q9UQ35	SRRM2	serine/arginine repetitive matrix protein 2 [OS=Homo sapiens]	31	141	0.841	1.033	1	1	1	1	107.4	90.4	73.7	71.3	75.8	105.4	111.8	109.4	117.5	46.2	71.2	90.4	111	111.8	119.5	45.1	45.8	158.3	72.4	75	70.1	164.7	66.8	76.3	66.6	-0.249822	2.18639e-10	0.0468403	0
O75153	CLUH; KIAA0664	Clustered mitochondria protein homolog [OS=Homo sapiens]	28	143	1.039	0.95	1	0.999976	1	1	104.7	108.8	97.1	102.3	91.4	83	118.5	107.8	111.1	101.6	81.5	85.4	117	109.1	110.4	108.8	91.7	99	121.1	95.3	87.2	107.6	128.7	97.2	91.4	0.0551957	0	-0.0740006	1.06048e-05
P27694	RPA1	Replication protein A 70 kDa DNA-binding subunit [OS=Homo sapiens]	25	164	0.97	0.993	1	1	1	1	101.4	98.4	104.4	105.1	100.9	92.4	101.8	106.8	107.4	92.1	96.9	97.3	107.5	100.3	109.1	98.4	98.1	102.9	101	106.4	105.9	103.4	97.6	106.9	108.3	-0.0439433	1.99695e-08	-0.0101344	0
P09972	ALDOC	Fructose-bisphosphate aldolase C [OS=Homo sapiens]	18	295	0.926	0.977	0.999973	1	1	1	103.7	96	104.1	106.5	103.4	83.9	111.4	103.9	124	78.5	96	89.9	103.7	101.9	118.3	85.8	72.1	98.2	121.3	110.3	96.5	102.1	115.8	111.2	96.4	-0.110916	1.17529e-05	-0.0335695	0
Q9BUJ2-1	HNRNPUL1	Heterogeneous nuclear ribonucleoprotein U-like protein 1 [OS=Homo sapiens]	21	243	0.994	0.992	1	1	1	1	111.5	110.8	109.5	110.4	143.2	129	111.6	105.9	106.4	111.3	143.8	113.8	110.8	104.5	108.5	90.1	126.5	137.9	93.3	105.2	114	136	91.3	105.2	115.8	-0.00868224	4.4626e-08	-0.011588	0
Q14997	PSME4	Proteasome activator complex subunit 4 [OS=Homo sapiens]	20	113	1.029	1.023	0.999999	1	1	1	93.6	96.3	98.2	96	97.3	100.1	90.9	92.2	95	89.4	98.8	110.1	96.3	95.3	97.1	90	83.6	86	97.5	98.9	101.8	87.9	99	93.1	101.1	0.041243	2.93318e-07	0.0328061	0
Q9UJS0	SLC25A13	Calcium-binding mitochondrial carrier protein Aralar2 [OS=Homo sapiens]	20	162	0.961	1.007	1	1	1	1	97.4	93.6	95.5	94.9	92.9	83.3	106.9	104.3	100.1	94.7	85.6	90	108	105.4	97.5	93.6	92.5	99.7	92.4	98.7	92	96.4	92.6	97.5	93.4	-0.0573917	1.95097e-10	0.0100637	0
O00425	IGF2BP3	Insulin-like growth factor 2 mRNA-binding protein 3 [OS=Homo sapiens]	26	264	0.952	0.972	1	1	1	1	103.9	99	91.6	94.2	104.4	109.1	105.3	103.5	102.5	97.1	99	108.1	103.6	100	97.1	96.5	91.4	105.7	88.2	90.3	92.9	107.4	92.4	90.1	96.1	-0.0709665	8.06096e-12	-0.0409718	2.15865e-13
Q15181	PPA1	Inorganic pyrophosphatase [OS=Homo sapiens]	15	443	0.942	0.969	0.999827	1	1	1	99.5	93.8	103.1	106.4	94.1	86.9	97.5	101.5	104.1	101.7	98.4	86.2	97.5	93.8	97.1	92.1	91.6	100.3	118	99.7	105.9	100.8	117	106.3	106.5	-0.086201	7.49959e-05	-0.0454314	5.33308e-09
Q1KMD3	HNRNPUL2	heterogeneous nuclear ribonucleoprotein U-like protein 2 [OS=Homo sapiens]	28	253	1.05	0.969	1	1	1	1	105.4	110.7	90.2	93.1	136.8	130.8	109.2	96.3	95	101.6	133	134.2	92.9	110.7	92.6	103.8	119.9	74.2	60.3	109.8	111.3	81	61.8	111.4	107	0.0703893	0	-0.0454314	7.71317e-13
P27816-5	MAP4	Isoform 5 of Microtubule-associated protein 4 [OS=Homo sapiens]	31	369	0.924	0.953	0.999793	1	1	1	99.5	92	84.4	88.6	100.9	92.3			98.2	113.5	99.7	91.2			100.1	91.6	92	81.3	72.5	87.5	95	90.8	77	87	90.2	-0.114035	8.98033e-05	-0.0694519	2.17152e-11
P12004	PCNA	proliferating cell nuclear antigen [OS=Homo sapiens]	14	610	0.951	0.986	0.999999	1	1	1	108.1	102.8	107.2	108.7	99.9	104.5	112.9	111.8	113.2	84.9	99.7	102.8	110.1	110.7	107.7	83.4	86.9	97.4	114.1	105.6	108.9	102.8	115.7	107.7	109.8	-0.0724828	3.38834e-07	-0.0203404	2.41591e-08
P28370-1	SMARCA1	Probable global transcription activator SNF2L1 [OS=Homo sapiens]	37	220	1.086	0.92	1	1	1	1	106.6	115.8	97.7	106.2	134.3	139.9	106.6	99.4	92.5	106.5	122.7	123.7	97.1	104.2	92.8	115.8	132.5	87.7	80.5	108.9	120.7	97	81.6	116.3	120.3	0.119024	4.94987e-10	-0.120294	2.39592e-10
P60228	EIF3E	Eukaryotic translation initiation factor 3 subunit E [OS=Homo sapiens]	21	201	1.001	1.026	1	1	1	1	94.3	94.5	100.4	97.9	99.2	108.7	87.8	89.8	85	156.8	101.6	94.5	91.1	90.5	86.8	151.8	122.8	100.8	99.5	100.9	100	95.4	105.5	94.4	100.4	0.00144197	6.35562e-10	0.0370307	4.75727e-12
O00148	DDX39A	ATP-dependent RNA helicase DDX39A [OS=Homo sapiens]	21	505	1.017	0.945	1	1	1	1	93.2	94.8	84.8	89.7	86.2	93.2	95.6	93.2	102.4	91.1	89.1	94.8	95	93.1	102	95.3	76.1	98.2	72.9	79.5	90.4	89.1	76.1	91.2	90.2	0.0243197	0	-0.0816138	4.94618e-12
P04040	CAT	catalase [OS=Homo sapiens]	19	173	0.998	1.01	1	1	1	1	105.7	105.5	104.9	103.8	93.7	81.1	118.9	109.6	117	102	84.8	85.2	110.3	105.5	112.5	122.7	100	106.3	105.5	104.3	95.7	114.5	104.3	103.4	99.4	-0.00288828	0	0.0143553	1.09668e-11
Q9NSD9	FARSB	Phenylalanine--tRNA ligase beta subunit [OS=Homo sapiens]	28	317	0.992	0.998	1	1	1	1	96.8	96	100.7	100.9	90.7	91.6	106.6	102.3	103.3	69.8	90.8	96	102.9	101.6	107.7	79.1	78.2	104.3	102.9	97.2	98.6	103.7	106.5	97.7	98.2	-0.011588	5.39197e-10	-0.00288828	0
Q15365	PCBP1	Poly(RC)-binding protein 1 [OS=Homo sapiens]	16	1145	0.931	0.982	1	1	1	1	107.1	99.7	101.6	103.5	101.8	98.9	117	112.6	118.3	79	98.1	99.7	116.1	109	121.4	88.1	81.6	100.6	102.6	104.6	100.5	103.4	103.5	105.6	102.8	-0.103147	2.33471e-08	-0.0262051	1.87398e-12
Q9ULV4	CORO1C	coronin-1C [OS=Homo sapiens]	21	256	1.061	0.997	1	1	1	1	102.1	108.4	111.4	111.7	113	102.8	101.2	96.8	103.8	101.4	109.3	108.7	98	98.2	98.3	108.7	108.4	110.1	125.3	112.6	102.5	110.2	125	113.3	107	0.0854247	1.71412e-11	-0.00433459	0
Q9BQ52-1	ELAC2	Zinc phosphodiesterase ELAC protein 2 [OS=Homo sapiens]	19	115	1.031	0.989	0.999982	1	1	1	101.8	104.9	105.2	106.3	97.4	94.7	105.1	105.7	103.9	99.6	96	96.5	106.4	104.9	112.5	109.8	103.7	110	99.7	107	103.4	109.6	106.3	106.4	103.1	0.0440443	7.98761e-06	-0.0159576	0
P48735	IDH2	Isocitrate dehydrogenase [NADP], mitochondrial [OS=Homo sapiens]	23	345	0.97	0.979	1	1	1	1	94.5	91.7	95.1	97.2	95.8	98.7	92	93.3	101.8	73.5	86.4	101.2	96.3	91.7	99.6	84	80.4	96.3	146.9	93.8	89.8	98.6	156.9	95.7	89.3	-0.0439433	1.45463e-11	-0.0306192	3.01348e-11
Q9UGP8	SEC63	Translocation protein SEC63 homolog [OS=Homo sapiens]	23	166	1.107	1.014	0.999962	1	1	1	86	95.2	103.6	102.2	96.1	108.2	69.1	71.4	77	116.6	97.7	95.2	74.3	70.8	83.4	131.5	125.9	101.8	103.8	103.3	111.6	95.7	103.2	101.1	111.7	0.146655	1.66047e-05	0.0200577	1.35715e-12
Q14157-5	UBAP2L	Isoform 5 of Ubiquitin-associated protein 2-like [OS=Homo sapiens]	18	225	0.856	0.958	0.999999	1	1	1	107.2	91.8	90.7	94.6	90.7	88.5	112	109.3	107	107.3	91.8	88	110.8	108.2	107.4	91.2	88	85.8	58.9	95.9	96.3	90.7	56.2	99.3	98.8	-0.224317	2.45993e-07	-0.0619024	3.13083e-12
A0AVT1-1	UBA6	Ubiquitin-like modifier-activating enzyme 6 [OS=Homo sapiens]	30	133	1.009	1.002	1	1	1	1	95.8	96.7	96.2	95.9	94.2	93.8	103.7	97.5	99.2	78.2	96.7	102.5	102.1	94.3	101.5	92.4	80.3	95.6	99	96.8	94.6	94.1	99.1	97.8	92.2	0.0129262	4.30292e-10	0.00288251	0
Q96AC1	FERMT2	Fermitin family homolog 2 [OS=Homo sapiens]	26	188	0.988	1.016	1	1	1	1	106	104.7	113.6	111.9	121.2	108.6	100	105.6	106.4	96.3	122.9	119.3	104.7	98.3	107.3	96.1	98.4	114.1	112.4	113.1	116.9	106.7	111.6	112.1	118.9	-0.0174171	2.46386e-09	0.0229004	1.2777e-11
P12236	SLC25A6	ADP/ATP translocase 3 [OS=Homo sapiens]	17	1692	0.998	1.001	0.999984	1	1	1	108	107.8	118.1	118	114.2	107.6	108.7	108.5	106.9	98.6	112.1	111.4	106.9	107.8	108.4	94.1	90.1	116.1	110	120.1	121.1	115	114.9	121.2	123	-0.00288828	6.86251e-06	0.00144197	0
Q9UHX1-2	PUF60	Isoform 2 of Poly(U)-binding-splicing factor PUF60 [OS=Homo sapiens]	21	222	1	0.974	1	1	1	1	101.5	101.5	96.5	99.1	103.4	120.9	99.6	91.9	88.3	154.6	102.8	101.5	90.6	97.3	88.2	156.4	115.1	97.1	107.6	92.9	95.9	102.6	110.6	95.8	95.5	0	2.41902e-13	-0.0380063	2.83626e-10
Q02790	FKBP4	Peptidyl-prolyl cis-trans isomerase FKBP4 [OS=Homo sapiens]	26	279	0.992	0.986	1	1	1	1	93.8	93.1	102.2	103.7	89.6	84.9	101.9	104.6	98.3	83	91.1	93.1	108.7	108.7	104.4	82.2	82.6	102.5	100.7	101.9	106.9	104.4	99.9	102.9	110.7	-0.011588	4.51325e-08	-0.0203404	0
P13804-1	ETFA	Electron transfer flavoprotein subunit alpha, mitochondrial [OS=Homo sapiens]	16	463	0.997	0.986	0.999994	1	1	1	95	94.7	96.8	98.2	90.8	94.2	106.5	95.9	106	88.1	89.6	99	98.7	94.7	105.8	92.7	84	98.2	100.6	95.5	95.4	100	100.3	94.9	96.6	-0.00433459	2.38996e-06	-0.0203404	0
Q6P2E9-1	EDC4	Enhancer of mRNA-decapping protein 4 [OS=Homo sapiens]	23	111	1.014	0.995	1	1	1	1	99.8	101.2	96.1	96.6	100.4	112.1	97.2	94.5	99.2	111.6	101.2	103.4	97.8	92.6	99.8	109.6	113.8	93.4	93.4	98.9	101.5	88.8	93.8	99.5	102.3	0.0200577	0	-0.00723157	3.76228e-12
P04181-1	OAT	Ornithine aminotransferase, mitochondrial [OS=Homo sapiens]	19	300	0.891	0.937	0.999977	1	1	1	110.6	98.5	104.1	111	93.3	70.6	125.5	115.2	109.6	111.6	84.2	73.1	103.5	103.1	97.7	101.3	98.5	108.8	91.4	109.4	99.5	110.1	91.7	111.9	112.1	-0.166503	9.99702e-06	-0.093879	9.13352e-09
Q9NYL9	TMOD3	tropomodulin-3 [OS=Homo sapiens]	17	138	1.003	0.978	1	1	1	1	100.3	100.7	94.6	96.7	97.4	98.3	101.5	100.8	99.9	123	102.3	93.7	100.6	100.7	96.3	109.6	125.4	91.5	92.1	97.1	101.8	93.6	91.2	99.8	104	0.00432161	7.99431e-09	-0.0320936	3.28488e-10
Q9UJZ1	STOML2	Stomatin-like protein 2, mitochondrial [OS=Homo sapiens]	19	235	0.961	1.014	1	1	1	1	99	95.1	103.8	102.4	95.9	86.8	104.7	102.6	102.2	87.4	95.1	91.7	100.5	104.9	102.1	92	86.9	101.5	96.8	108.5	106.2	100.3	97.1	106.4	104.7	-0.0573917	1.69885e-10	0.0200577	3.53229e-11
P53992	SEC24C	Protein transport protein sec24c [OS=Homo sapiens]	24	273	0.966	0.99	1	1	1	1	100.4	97	96.1	97	99.4	89.4	101.4	102.5	103.4	80.1	97	96.4	101.3	99.2	98.7	84.2	77.9	96.8	92	95.3	103.1	98.8	93.4	95.8	98.3	-0.0499049	5.90606e-11	-0.0144996	0
Q13310-3	PABPC4	Isoform 3 of Polyadenylate-binding protein 4 [OS=Homo sapiens]	25	608	1.088	0.999	1	1	1	1	95.3	103.7	109.7	109.8	101.9	126.5	78.8	87.4	89.1	122.3	103.7	111.6	80.6	91.1	85.2	115.6	110.8	125.4	126.8	88.2	95.9	125	132.1	91.4	96.5	0.121679	1.04274e-10	-0.00144342	0
P06756	ITGAV	Integrin alpha-V [OS=Homo sapiens]	31	234	1.015	0.959	1	1	1	1	99.2	100.6	88	91.7	120.9	130.8	89.2	98.2	100.1	80.9	126	126.8	91.7	99.2	103.7	87.1	100.6	76.6	85.8	90.2	96.4	77.3	91	92.4	96.4	0.0214797	2.45985e-12	-0.0603973	0
Q8IX01-1	SUGP2	SURP and G-patch domain-containing protein 2 [OS=Homo sapiens]	30	143	0.932	0.957	1	1	1	1	113.9	106.2	115.9	121.1	112.5	101.7	117.9	115.3	120.2	72.2	106.2	100.6	109.5	111.7	117	86.5	83.9	114	72.1	117.9	122.1	121.9	70.7	120.3	124.5	-0.101598	3.36947e-08	-0.0634092	8.06269e-12
O15371	EIF3D	Eukaryotic translation initiation factor 3 subunit D [OS=Homo sapiens]	20	334	1.046	0.993	0.999875	1	1	1	97.2	101.6	109.8	110.6	103.2	125.5	86.9	91.5	86.7	128.7	107.1	101.6	86.6	95.4	86.3	139.5	141.8	109.9	103.9	109.6	117	110.6	102.8	110.5	119	0.0648829	5.41873e-05	-0.0101344	0
P36873-1	PPP1CC	serine/threonine-protein phosphatase PP1-gamma catalytic subunit [OS=Homo sapiens]	15	368	0.919	0.951	0.996597	0.999921	1	1	108.2	99.4	122	128.3	119.6	102.3			114.4	97	99.4	103.5			112.8	98.1	83.6	111.4	123.9	124	120.2	121.7	143.3	123.4	133.3	-0.121863	0.00148056	-0.0724828	3.42945e-05
Q99798	ACO2	Aconitate hydratase, mitochondrial [OS=Homo sapiens]	20	173	0.984	1.023	1	1	1	1	98.9	97.3	107.5	105	99.8	102.7	96.8	98	102.8	88.5	106.4	114.9	96.2	97.3	97.7	96	94.8	104.1	118.7	110.8	104.2	100.9	118.9	102.9	107.2	-0.0232698	2.82727e-10	0.0328061	0
P15170-3	GSPT1	Isoform 3 of Eukaryotic peptide chain release factor GTP-binding subunit ERF3A [OS=Homo sapiens]	22	263	0.984	0.996	1	1	1	1	99.8	98.3	97.7	98.1	95.2	99.2	100.5	105.1	109.5	83.4	98.3	100.2	96.7	105.9	107.2	94.8	85.6	98.3	97.1	103.7	94.4	92.9	98.5	101.9	97.7	-0.0232698	1.02841e-12	-0.00578235	0
Q99956	DUSP9	Dual specificity protein phosphatase 9 [OS=Homo sapiens]	19	334	0.911	0.942	0.999999	1	1	1	109	99.3	103.1	109.4	129	104.5	111.3	107.3	110.7	94.2	113	99.3	102.4	97.4	110.5	96.3	96	106.5	92.2	102.3	103.8	109.9	91.3	108.9	116	-0.134477	5.22512e-07	-0.086201	7.42409e-08
Q08257	CRYZ	Quinone oxidoreductase [OS=Homo sapiens]	14	444	0.923	0.991	0.972895	1	1	1	101.7	93.9	101.2	102.1	100.8	90.4	105.9	102.7	104.5	89.9	93.9	93	101.3	95.2	101.2	92.2	86.5	101.8	104.5	100.6	97.3	105.5	104.9	99.4	98.9	-0.115597	0.011934	-0.013043	2.65845e-08
P23528	CFL1	Cofilin-1 [OS=Homo sapiens]	14	1799	0.959	0.975	0.99867	0.999999	1	1	103.9	99.6	97.6	100.1	101.3	105	98	107.5	109.2	102.7	106.7	103.3	99.6	100.2	98.9	95	98.9	92.1	97.1	98.1	100	92.3	97.1	103.1	103.7	-0.0603973	0.000578171	-0.0365259	2.37318e-07
Q15046	KARS	Lysine--tRNA ligase [OS=Homo sapiens]	28	320	1.005	0.984	1	1	1	1	100.7	101.2	107.1	108.8	104.8	93.1	103.5	98	103.6	76.4	103.3	100	104.6	101.2	110.4	85.1	85.4	106	105.3	108.2	115.2	109.4	104.3	108.2	116.3	0.0071955	0	-0.0232698	1.75498e-12
O14617-1	AP3D1	AP-3 complex subunit delta-1 [OS=Homo sapiens]	24	122	1.12	1.044	0.999859	1	1	1	97.7	109.5	100	95.8	110.4	119.5	75.2	86.6	79.5	130	112.8	109.5	79.2	83.7	78.5	135.4	128.8	97.7	79.1	102.5	112.8	90.1	79	101.9	109.9	0.163499	6.12869e-05	0.0621217	1.96404e-10
P05556-1	ITGB1	Integrin beta-1 [OS=Homo sapiens]	22	371	0.991	0.96	0.99988	1	1	1	103.8	102.9	89	92.7	101.4	115.5	99.8	106.3	112.1	83.5	105.1	113.2	97.3	102.9	106.9	85.2	82.5	87	85.1	91	93.9	89.9	87.3	96	95.5	-0.013043	5.21587e-05	-0.0588937	4.40659e-09
Q99714-1	HSD17B10	3-hydroxyacyl-CoA dehydrogenase type-2 [OS=Homo sapiens]	12	315	0.981	0.998	0.999998	1	1	1	93	91.2	102	102.2	95.4	90.1	102	100.1	88.1	90.7	91.2	93.4	104.8	96.3	89.7	89.7	89	101.6	102.5	102.9	101.2	99.3	103.7	101.9	102.5	-0.027675	6.82131e-07	-0.00288828	0
P38919	EIF4A3	Eukaryotic initiation factor 4A-III [OS=Homo sapiens]	21	169	0.958	0.997	1	1	1	1	107.5	103	101.1	101.4	101.6	106.1	109	112.5	112.2	87.9	96.6	104.3	103	119.4	114.7	94	97.7	112.5	106.3	88.1	96.1	114.8	106.7	87.8	96.3	-0.0619024	6.28814e-12	-0.00433459	7.83121e-12
P49748-1	ACADVL	Very long-chain specific acyl-CoA dehydrogenase, mitochondrial [OS=Homo sapiens]	22	160	1.052	1.013	0.999857	1	1	1	90.5	95.2	95.3	94.1	96.8	77.2	86.8	93.9	92.8	88.2	95.2	91.3	104.3	100.5	102.4	89.4	87.5	94.8	92.5	99.6	95.7	93.8	93.8	98.1	94.3	0.0731347	6.20217e-05	0.0186342	0
P31040	SDHA	Succinate dehydrogenase [ubiquinone] flavoprotein subunit, mitochondrial [OS=Homo sapiens]	19	202	0.971	0.946	1	0.999985	1	1	97.8	95	97.7	103.3	96.6	92.2	87	99	103.7	99.7	89.5	95.8	94.3	95.7	95	100.9	94.2	97.3	97.4	102	98	105.2	100.8	104.6	102	-0.0424568	2.90455e-12	-0.0800879	6.31234e-06
P35222	CTNNB1	Catenin beta-1 [OS=Homo sapiens]	23	189	0.993	0.991	0.999999	1	1	1	104.7	104	96.2	97.1	109.9	109.6	100.1	93.4	91.2	139.8	107.1	104	98.7	97	94.5	128.6	138.8	89.4	96.1	96.4	98	92.2	100.4	97.5	96.7	-0.0101344	2.38564e-07	-0.013043	3.17933e-08
Q9HCC0-1	MCCC2	Methylcrotonoyl-CoA carboxylase beta chain, mitochondrial [OS=Homo sapiens]	19	214	0.968	0.997	0.999537	1	1	1	96.8	93.6	108.4	108.7	104.5	90.2	94.8	101.9	98.8	87.2	95.9	93.3	96.7	99.4	93.6	85.5	87.7	111	100.8	105.9	113	112.9	98.7	104.6	113.7	-0.046921	0.000201293	-0.00433459	0
Q86XP3-1	DDX42	ATP-dependent RNA helicase DDX42 [OS=Homo sapiens]	31	142	0.934	0.99	0.999998	1	1	1	91.8	85.7	95.4	96.3	97.1	92	91.5	85.8	84	118.3	96.3	85.7	85.5	84.2	85.7	122.5	120.5	95.4	91.5	98.9	95.4	100.1	95	97.7	93.5	-0.0985055	9.63269e-07	-0.0144996	0
Q16181	SEPT7	Septin-7 [OS=Homo sapiens]	20	197	0.973	0.994	1	1	1	1	102.4	99.6	103.1	103.7	102.2	100.7	102.5	105.2	106.6	88.7	97.3	104.5	99.6	105	99.9	95.3	95.6	94.5	102.1	104.1	104.7	94.9	102.2	105.2	107	-0.0394883	1.49142e-10	-0.00868224	2.60142e-12
Q8WXF1	PSPC1	Paraspeckle component 1 [OS=Homo sapiens]	22	299	0.962	0.998	0.995143	1	1	1	102	98.2	106.2	106.4	101.4	89.2	101.5	103.3	112.6	102.5	98.7	90.6	98.2	102.9	106.7	96.8	93.1	104.3	113.7	106.8	105.6	104	114.1	106.2	106.6	-0.0558912	0.00211471	-0.00288828	0
Q9UNZ2	NSFL1C	NSFL1 cofactor p47 [OS=Homo sapiens]	19	163	0.98	0.975	0.999976	1	1	1	95.2	93.3	87.4	89.6	90.3	89.6	94.7	95.7	96.2	103.5	90	90.7	98.3	93.3	97.7	91.8	93.6	85.6	78.5	89.2	89.9	89.4	76.3	90.5	89.9	-0.0291463	1.03617e-05	-0.0365259	0
Q01105-2	SET	Isoform 2 of Protein SET [OS=Homo sapiens]	15	441	1.024	0.997	1	1	1	1	86	88.1	104.9	105.2	95.5	118.5	70.9	75.3	77.5	141.1	93.4	88.1	73.4	75.9	76.5	132.4	158.6	82.8	109.8	106.6	103.2	86.8	108.6	107.4	103.1	0.0342157	1.1707e-08	-0.00433459	0
P29692	EEF1D	Elongation factor 1-delta [OS=Homo sapiens]	22	481	1.101	0.979	1	1	1	1	93.4	102.8	103	105.2	99.6	124	87.3	87.5	87.3	108	102.8	104.2	87.4	88.8	90	109.4	138.2	99.9	99.8	106.1	107.6	102.8	98.9	107.5	109.6	0.138814	5.80309e-08	-0.0306192	0
P35232	PHB	Prohibitin [OS=Homo sapiens]	19	1030	0.995	0.997	0.999999	1	1	1	96.2	95.8	105.1	105.5	96.5	89.7	96	98.4	97.4	95.7	95.8	94.1	99.9	99.8	100.1	93.9	92.4	106.6	95.3	104.3	105.9	108	94.4	103.6	107.3	-0.00723157	4.95731e-07	-0.00433459	0
Q9Y266	NUDC	nuclear migration protein nudC [OS=Homo sapiens]	21	252	0.937	0.988	0.998022	1	1	1	105	98.4	106.4	107.7	95.5	99.3	114.8	116.3	111	92.7	98.4	98.1	111.9	113.4	105.8	84.7	85.2	104.1	102.5	108.8	110.5	105.9	99.7	109.5	112.4	-0.093879	0.000859759	-0.0174171	0
P31943	HNRNPH1	Heterogeneous nuclear ribonucleoprotein H [OS=Homo sapiens]	17	626	1.003	0.976	1	1	1	1	105.4	105.7	96	98.3	108.7	109.5	106.2	99.9	104.5	100.5	107.5	108.5	101	105.7	99.5	100	107.4	94	93.6	98	99.4	99.5	96.3	100.5	97.1	0.00432161	1.01595e-08	-0.0350469	1.83985e-10
O94973	AP2A2	AP-2 complex subunit alpha-2 [OS=Homo sapiens]	26	144	0.965	0.984	1	1	1	1	100.3	96.8	105.2	106.9	102	92.6	95.5	98.7	102.8	107.7	96.8	93.7	90.3	97	97.9	110.2	96	104.8	105.6	111	99	107	109.1	106.8	100.2	-0.0513992	1.15777e-07	-0.0232698	0
P14735	IDE	insulin-degrading enzyme [OS=Homo sapiens]	29	239	0.968	0.984	1	1	1	1	99	95.8	102.3	103.9	100.4	89.5	99.7	98.4	105.4	74.3	95.8	96.9	96.6	94.3	105.4	86.7	82.9	102.5	100.4	102	103.4	104.5	101.2	103.3	104.7	-0.046921	4.42137e-09	-0.0232698	3.29848e-12
P23396-1	RPS3	40S ribosomal protein S3 [OS=Homo sapiens]	22	534	1.018	0.989	1	1	1	1	103.2	105	104.1	105.3	103.2	120.8	98.7	103.2	96.6	129	105	106.9	105	106	98	116.7	91.8	125.7	122.7	88.2	87.2	125.6	128.1	88.2	84.8	0.0257376	1.08184e-09	-0.0159576	0
P42167	TMPO	Lamina-associated polypeptide 2, isoforms beta/gamma [OS=Homo sapiens]	21	236	0.969	0.937	0.999961	1	1	1	103.9	100.6	93.3	99.5	94.6	95.6	127.4	104.6	110	103.1	90.5	88.4	112.1	103.6	125.5	97.9	100.6	89.6	78.3	97.1	98.1	99.4	78.2	100.6	99.6	-0.0454314	1.67978e-05	-0.093879	7.5344e-11
Q9BXJ9	NAA15	N-alpha-acetyltransferase 15, NatA auxiliary subunit [OS=Homo sapiens]	30	316	1.003	0.999	1	1	1	1	96.2	96.5	100.8	100.9	96.7	89.4	95.7	97.1	98.5	85	94	96.5	99.1	97.8	97.7	85.4	83.1	99.1	102.1	101.2	100.4	99.5	102	99.8	102.9	0.00432161	0	-0.00144342	0
P05141	SLC25A5	ADP/ATP translocase 2 [OS=Homo sapiens]	18	1135	0.968	1.003	0.999998	1	1	1	101.6	98.4	107.3	106.9	104.8	90.1	109.7	100.6	98.4	102.6	98.4	97.7	108.8	101.2	97.2	98.3	103.5	106.4	101.5	110.8	108.1	105.5	105.6	109.3	108.3	-0.046921	7.66526e-07	0.00432161	0
Q9UHB9	SRP68	Signal recognition particle subunit SRP68 [OS=Homo sapiens]	29	148	1.009	1.012	1	1	1	1	96.9	97.8	98.9	97.7	95.2	94.6	99.6	98.7	99.2	83.6	98.3	99.4	90.4	97.8	101.6	90.7	94.9	98.9	88.6	98.9	104.4	96.3	87.7	99.1	102.6	0.0129262	4.7111e-11	0.0172093	0
Q8NC51-1	SERBP1	Plasminogen activator inhibitor 1 RNA-binding protein [OS=Homo sapiens]	16	424	0.945	1.005	0.999993	1	1	1	106.9	101	80	79.6	96.1	106.2	108.5	107.3	106.6	117.8	101	92.6	106.4	109.1	118.7	98.5	81.3	105.9	63.6	80.6	79.5	109.8	59	79.9	79.3	-0.0816138	2.9182e-06	0.0071955	0
P61247	RPS3A	40S ribosomal protein S3a [OS=Homo sapiens]	20	1266	0.945	0.997	1	1	1	1	112.4	106.2	89.9	90.2	104.1	120.1	117.2	107.8	102.5	122.2	103.7	102.8	106.2	113.9	106.2	108.7	75.8	125.2	94.3	83.3	85.7	126.9	93.5	87	85.3	-0.0816138	3.82766e-09	-0.00433459	0
P13797	PLS3	Plastin-3 [OS=Homo sapiens]	22	245	0.903	1.01	0.997907	1	1	1	106.5	96.2	100.1	99.1	111.9	107.2	92.6	105.8	107.8	86.9	109.7	103.7	96.2	92	102.2	84.4	87.5	94.7	99.4	100.8	107.6	97.9	96.4	100.4	104.9	-0.147202	0.000909927	0.0143553	0
P37802	TAGLN2	Transgelin-2 [OS=Homo sapiens]	14	526	1.006	0.976	1	1	1	1	94	94.5	67.9	69.6	96.5	134.1	89.6	91.6	87.9	115.7	113.3	122.1	89.6	87.2	88.8	94.5	102.8	57.2	61.5	75	77.9	57.7	62.8	77.2	78.5	0.00863031	2.75483e-09	-0.0350469	0
P51532-1	SMARCA4	Transcription activator BRG1 [OS=Homo sapiens]	29	133	1.024	0.992	1	1	1	1	95.1	97.4	107.2	108	101.3	128	85.4	85.7	89.2	109.8	97.4	104.9	86.5	87.4	88.8	126.3	134.6	103.9	101.2	110.6	110.5	107.8	107.6	108.2	111.9	0.0342157	1.0805e-08	-0.011588	0
Q9Y2H6	FNDC3A	Fibronectin type-III domain-containing protein 3a [OS=Homo sapiens]	24	264	1.052	1.045	0.999405	1	1	1	78.7	82.8	104.1	99.6	92.8	85	66.6	78.7	78.7	72.6	94.5	99.1	82.3	76.4	82.4	82.8	86.9	106.3	103.5	104.7	102.1	99.6	104	99.7	98.4	0.0731347	0.000258598	0.0635029	2.66982e-09
P51149	RAB7A	ras-related protein Rab-7a [OS=Homo sapiens]	19	300	1.05	0.965	1	1	1	1	93.2	97.9	105.3	109.1	104.4	91	88.9	95.5	97.9	90.5	100.7	98	96.4	97.5	98.9	95.9	97.9	95	110.6	105.7	105	101.2	112.3	108.5	109.8	0.0703893	2.04329e-09	-0.0513992	2.80248e-12
O60313-10	OPA1	Isoform 4 of Dynamin-like 120 kDa protein, mitochondrial [OS=Homo sapiens]	24	169	1.011	1.006	0.999999	1	1	1	95.6	96.6	102.4	101.8	96.7	97	90.3	97.6	94.5	77.9	96.6	103.8	96.4	101.5	97.8	84.2	75	105.2	94.4	101.2	103.7	102.1	95.7	101.6	104.2	0.015783	2.31058e-07	0.00863031	0
Q9Y2Z0-1	SUGT1	Protein SGT1 homolog [OS=Homo sapiens]	20	234	1.012	0.987	1	1	1	1	96.2	97.4	101	102.3	99.7	93.3	91.9	99.4	99.2	93.4	104.8	98.3	98.6	95	97.4	86.7	86.3	97.5	90.4	104.5	105.6	99.2	89.9	105.6	106.8	0.0172093	8.53513e-08	-0.018878	0
Q92621	NUP205	Nuclear pore complex protein Nup205 [OS=Homo sapiens]	30	111	0.969	1.003	1	1	1	1	101.2	98.1	104.8	104.6	99.1	91.7	103.8	103.5	103.6	81.9	93.8	98.1	107.7	104.1	105.3	89.4	89.3	105.5	104.2	107.1	100	102	108.8	107.2	99.6	-0.0454314	2.71194e-10	0.00432161	0
P24752	ACAT1	Acetyl-CoA acetyltransferase, mitochondrial [OS=Homo sapiens]	21	259	1.016	0.999	0.999994	1	1	1	93.7	95.2	101.6	101.7	91.1	84.2	94.3	98	96.5	93.1	90.3	91.6	95.2	99.5	95.3	96.8	91.2	102.7	105.1	100.5	98.8	108.7	103.7	99.7	96.7	0.0229004	2.65814e-06	-0.00144342	0
P09651-1	HNRNPA1	Heterogeneous nuclear ribonucleoprotein A1 [OS=Homo sapiens]	15	2748	1.061	0.976	1	1	1	1	107.7	114.3	87.2	89.3	121.7	119.9	102.3	94.8	100	113.4	120.1	119.1	98.3	102	103.5	114.3	118.4	92.4	85	87.5	87	96.3	90.2	88.5	84.4	0.0854247	4.14557e-08	-0.0350469	5.68037e-13
Q8TEX9-1	IPO4	Importin-4 [OS=Homo sapiens]	20	192	0.99	0.965	0.999992	1	1	1	98.6	97.6	102.6	106.3	98.7	98.4	103.2	99.9	96.3	76.3	97.9	97.6	99.7	92.4	103.2	83	68.4	105.3	101.8	103.4	101	106.4	105.1	106.2	107.2	-0.0144996	3.68851e-06	-0.0513992	3.91243e-08
P08865	RPSA	40S ribosomal protein SA [OS=Homo sapiens]	14	540	1.026	1.002	1	1	1	1	97.9	100.5	95	94.8	95.4	114.4	87.7	96.8	99.1	132.8	104.7	100.5	97	99.2	106	108.5	83.6	109.4	108.4	83.3	79	107.3	112.2	83.8	79.1	0.0370307	0	0.00288251	0
Q9H0A0	NAT10	RNA cytidine acetyltransferase [OS=Homo sapiens]	22	135	1.033	0.993	1	1	1	1	102.4	105.8	105.6	106.4	103.1	96	101.8	103.2	107.7	87.6	105.8	106.6	103.7	110.6	114.2	95.4	90.9	108.4	106.5	104.6	104.8	105.7	107.1	102.1	109	0.0468403	4.35331e-10	-0.0101344	0
Q9UGI8	TES	Testin [OS=Homo sapiens]	23	180	1.067	1.056	1	1	1	1	107.8	115	103	97.5	108.9	131.3	106.7	101.5	115.1	101	119	123	104.1	98.8	115	110.7	117.7	91.6	92.2	115	116.1	87.8	86.2	116.2	108.3	0.0935602	9.59418e-09	0.0786098	1.20817e-08
P29966	MARCKS	Myristoylated alanine-rich C-kinase substrate [OS=Homo sapiens]	12	220	0.922	1.006	0.999943	0.999995	1	1	96.2	88.7	58.1	57.7	94.4	97.9	88.2	98.5	93.7	125.6	99.4	87.3	89.6	88.7	84.5	81.8	101.7	39.1	25.9	86.3	96.9	38.7	18.9	86.1	95.5	-0.117161	2.47176e-05	0.00863031	1.97371e-06
Q96I24-1	FUBP3	Far upstream element-binding protein 3 [OS=Homo sapiens]	22	133	0.949	0.98	1	1	1	1	101.8	96.5	97.6	99.7	101.9	95.1	107.3	103.7	101.6	87.2	96.8	92.9	103.4	105.5	96.5	96.5	87.2	94	77.3	102	101.4	99.5	80.7	99.8	104.4	-0.07552	8.24741e-13	-0.0291463	4.32748e-11
Q8TEM1-1	NUP210	Nuclear pore membrane glycoprotein 210 [OS=Homo sapiens]	28	135	1.028	0.966	0.998923	1	1	1	102	104.8	110.1	113.9	101.6	101.3	102.4	112.8	111.1	87.1	88.2	107.2	104.8	108.1	106.6	85	84.2	109.1	113.6	110	110.1	113.6	118.7	110.7	114.2	0.0398403	0.000468084	-0.0499049	4.5239e-08
Q96KP4	CNDP2	cytosolic non-specific dipeptidase [OS=Homo sapiens]	20	230	1.012	1.033	1	1	1	1	96.7	97.9	108.2	104.7	96.7	94.3	107.5	102.6	96.7	94.9	98.6	98.4	102.2	97.9	96.5	92.3	92.2	109.2	103.9	108	108.3	101.9	103.1	106.3	109.7	0.0172093	9.02099e-11	0.0468403	0
P78344-1	EIF4G2	Eukaryotic translation initiation factor 4 gamma 2 [OS=Homo sapiens]	31	156	0.981	1.009	1	1	1	1	104.2	102.2	103.9	103	105.9	102.5	126.3	114.1	97.2	90.8	105.7	102.2	112.3	111.5	100.3	100.1	97.3	102.3	61.4	109	105.5	102.1	59.3	108.4	103.9	-0.027675	0	0.0129262	0
Q12874	SF3A3	splicing factor 3a subunit 3 [OS=Homo sapiens]	21	158	1.043	1.01	0.999995	1	1	1	93.2	97.2	102	101	102.1	123.5	80	79.6	85.1	115.7	97.2	102.5	79.3	81	82.5	115.7	130	92.7	100.2	105.3	103.8	103.5	97.9	106.5	98.5	0.0607392	2.16114e-06	0.0143553	0
P13674-1	P4HA1	prolyl 4-hydroxylase subunit alpha-1 [OS=Homo sapiens]	20	227	1.052	0.989	1	1	1	1	102.1	107.4	99.9	101	93.1	89.7	126.3	111.9			97.8	84.8	125	118				98.5	115.4	101.2	81.7	86.9	97.7	104.4	105.2	0.0731347	0	-0.0159576	0
O95394	PGM3	phosphoacetylglucosamine mutase [OS=Homo sapiens]	22	300	1.034	1.024	1	1	1	1	90.5	93.6	102.8	100.4	98.9	84.6	89.9	91.1	97.7	81.4	97.8	93.6	94.5	89.2	95.2	92.8	89.7	106.9	101.5	104.1	100.9	103.9	99.9	100.5	100.2	0.0482362	0	0.0342157	7.14202e-11
Q13428-3	TCOF1	Isoform 3 of Treacle protein [OS=Homo sapiens]	34	128	1.053	0.987	1	1	1	1	86.3	90.9	107.8	109.2	70	133.9	74.9	85.5	87.2	98.1	60.9	102.5	82	87	90.9	110.3	105.1	113.6	76.7	106.5	109.1	119.4	67.1	108.1	110.3	0.0745054	7.77393e-13	-0.018878	0
Q96HC4	PDLIM5	PDZ and LIM domain protein 5 [OS=Homo sapiens]	24	320	0.899	0.989	1	1	1	1	132.5	119.1	101.9	103.1	112.1	114.7	138.8	138.4	142.3	126.9	112.9	111.8	140.5	129.9	143.6	118	119.1	91.7	100.5	103.4	106.2	96	99.4	107.8	106.9	-0.153607	2.19128e-10	-0.0159576	9.38754e-11
P07954-2	FH	Isoform Cytoplasmic of Fumarate hydratase, mitochondrial [OS=Homo sapiens]	21	192	0.967	0.991	1	1	1	1	99.3	96	94.7	95.6	90.7	84.2	112.7	108.8	112.7	89	89.2	90.1	108.5	108.7	110.6	96	90.5	93.5	97.2	95	94.4	95.4	100.7	95.7	94.9	-0.0484122	7.18761e-13	-0.013043	1.88045e-09
O00567	NOP56	Nucleolar protein 56 [OS=Homo sapiens]	20	152	1.041	0.959	0.999988	1	1	1	93.2	97	101.3	105.7	106.8	101	86.1	84.4	84.5	119.6	109.6	97	84.6	87.9	83.2	122.4	119.6	109	94.2	113.1	93.8	107.4	104.1	111.5	98.1	0.0579701	5.11852e-06	-0.0603973	1.45652e-07
P62937	PPIA	peptidyl-prolyl cis-trans isomerase A [OS=Homo sapiens]	15	2099	0.92	0.969	1	1	1	1	102.7	94.5	100.1	103.3	98.5	88.9	107.2	107	115	89.8	94.5	87	105.5	103.4	110	91.4	86.3	96.6	112.6	100.2	99.9	104	113.9	102.6	101	-0.120294	6.11116e-09	-0.0454314	4.44522e-11
Q9UQ80	PA2G4	proliferation-associated protein 2G4 [OS=Homo sapiens]	20	558	0.996	0.989	1	1	1	1	99.1	98.7	103.1	104.3	97.2	94.6	88.1	101	102.4	101.1	97.1	98.7	99.1	102.7	104.2	92.6	88.8	103.3	104.9	100.2	103	106.7	106.9	101.4	101.9	-0.00578235	0	-0.0159576	4.90737e-08
P07951-1	TPM2	Tropomyosin beta chain [OS=Homo sapiens]	23	602	0.941	1.015	1	0.99948	1	1	95.1	89.4	107.1	105.5			98.4	91.9					80.1	99.9				98	115.5	107.1		105.5	180.9	95.6		-0.0877334	4.37772e-08	0.0214797	0.00022593
Q8TAQ2	SMARCC2	SWI/SNF complex subunit SMARCC2 [OS=Homo sapiens]	22	126	0.989	0.917	0.999999	1	1	1	84	83.1	98.5	107.5	86.4	107	72.2	81.6	77.6	111.7	83.1	92	68.5	78.3	79.3	111.6	134	92.3	110	105.2	89.3	105.3	113.2	109.6	89.1	-0.0159576	3.03222e-07	-0.125006	0
O43390-1	HNRNPR	heterogeneous nuclear ribonucleoprotein r [OS=Homo sapiens]	20	616	1.382	0.965	0.998669	1	1	1	91.6	126.5	85.9	89	134.1	136.7	72.8	66.8	67.7	115.2	133.9	131.7	69.5	75.4	68.7	126.5	188.1	112.1	92.6	78.9	79.7	111.4	98.3	80.6	75.9	0.466758	0.000578486	-0.0513992	0
Q13045-1	FLII	protein flightless-1 homolog [OS=Homo sapiens]	28	107	1.024	0.965	1	1	1	1	97.9	100.2	96.4	99.8	106.5	97.5	98.3	98	95.7	97.7	100.2	105.7	99.9	96.2	97.4	101.9	103.7	96.1	96.2	97.3	96.5	97.6	103.9	100.4	99.3	0.0342157	2.4692e-08	-0.0513992	4.72961e-09
Q96P70	IPO9	Importin-9 [OS=Homo sapiens]	18	245	0.959	0.981	0.999956	1	1	1	107.5	103.1	99.9	101.8	108.2	104.8	107.3	107.7	116.2	83.7	103.1	111.7	107.2	99.5	109.3	88.5	85.1	94.9	98.8	101	113	94.7	100.7	102.9	114.4	-0.0603973	1.89682e-05	-0.027675	5.08538e-13
Q03252	LMNB2	Lamin-B2 [OS=Homo sapiens]	30	174	0.996	0.975	1	1	1	1	101.3	100.9	103.5	106.2	105.3	88.3	96.2	97.4	113.6	119.5	99.7	89	83.2	102.6	100.9	105.5	119	102	110	100.6	105.2	106.2	109.1	101.4	106.3	-0.00578235	4.03619e-08	-0.0365259	0
Q9BT78	COPS4	COP9 signalosome complex subunit 4 [OS=Homo sapiens]	20	157	1.022	1	0.999996	1	1	1	95.5	97.6	101.1	101.1	98.3	99.5	92.7	90.5	92.6	122.6	103.2	97.6	94.2	86.4	93.6	113.9	106.5	96.6	101.2	102.1	100.9	96.9	101.7	100.4	102.8	0.0313952	1.5604e-06	0	0
Q9BR76	CORO1B	Coronin-1B [OS=Homo sapiens]	17	451	0.978	0.953	1	1	1	1	106.7	104.4	103.8	109	104.2	102	119.9	109.3	115.7	77.5	96.2	104.4	111.7	106.3	120.2	88.4	93.2	101.1	87.4	106.6	109.1	107.2	85.9	110.8	113.1	-0.0320936	1.04576e-12	-0.0694519	4.57564e-08
Q14103-3	HNRNPD	Isoform 3 of Heterogeneous nuclear ribonucleoprotein D0 [OS=Homo sapiens]	18	550	1.006	0.987	1	1	1	1	101.6	102.2	88.1	89.2	102.3	106.4	100.3	97.5	100.9	125	102.2	105	99.3	100.5	97	110.9	106.6	84.2	75.1	92.1	94.8	86.1	76.4	95.1	92.4	0.00863031	0	-0.018878	0
P14866	HNRNPL	Heterogeneous nuclear ribonucleoprotein L [OS=Homo sapiens]	17	257	1.1	0.993	0.999335	1	1	1	110.2	121.2	89.9	90.5	128.8	143.7	99.1	83.8	82.4	122.5	121.2	147	92.9	94.9	83.4	138.4	142.4	111.6	94.3	85.6	79	121.2	93.8	87.2	78	0.137504	0.000288844	-0.0101344	1.89378e-11
Q96AE4-2	FUBP1	Isoform 2 of Far upstream element-binding protein 1 [OS=Homo sapiens]	25	232	0.971	0.99	1	1	1	1	99.4	96.6	90.7	91.6	92.5	93.7	99.3	99.5	102.9	103.1	94.9	92.6	98.8	101.8	104.7	96.6	93	86.3	83.8	96.4	95.3	91.3	81.7	96.2	92	-0.0424568	1.12638e-08	-0.0144996	0
O00116	AGPS	Alkyldihydroxyacetonephosphate synthase, peroxisomal [OS=Homo sapiens]	20	237	1.032	1.016	0.998258	1	1	1	102	105.3	105.2	103.6	98	96	104.1	105.9	103.6	100.5	96.3	105.3	103.6	105.3	103.6	113	117.5	109.7	99.7	109.3	101.3	102.9	98.3	108.6	104.2	0.045443	0.000757364	0.0229004	1.11582e-09
O94826	TOMM70A; TOMM70	Mitochondrial import receptor subunit TOM70 [OS=Homo sapiens]	24	299	1.009	0.99	0.999999	1	1	1	94.8	95.6	92.2	93.2	88.5	88.5	97.7	95	94.5	97	90.2	95.6	98	96.3	97.7	91.2	85.8	89.6	90.7	93.8	93.9	90.7	92	95.8	94.5	0.0129262	4.37974e-07	-0.0144996	3.56134e-11
Q96PK6-1	RBM14; RBM14-RBM4	RNA-binding protein 14 [OS=Homo sapiens]	21	172	0.945	0.974	0.999999	1	1	1	108.4	102.4	102.7	105.5	106.8	103.3	111.3	115	110.1	89.1	102.4	104.9	114.2	116.3	101.9	85	84.1	98.6	79.4	107	110.3	102.8	77.2	108.3	111.6	-0.0816138	3.45858e-07	-0.0380063	0
Q9UL12	SARDH	Sarcosine dehydrogenase, mitochondrial [OS=Homo sapiens]	25	140	0.93	0.959	0.999997	1	1	1	101.4	94.3	98.8	103.1	94.3	74	119.4	109.1	117.9	91.3	80.1	81.6	117.1	111.9	121.8	94.3	91.6	101.6	102.7	96.1	95.5	116.4	105.9	100.3	98.7	-0.104697	1.27886e-06	-0.0603973	8.06105e-08
Q8N1G4	LRRC47	Leucine-rich repeat-containing protein 47 [OS=Homo sapiens]	24	163	0.98	1.002	0.999984	1	1	1	102	100	99.5	99.3	96	96	118.7	104.9	105	99.3	90.3	97.3	106.7	106.1	105.4	100	93.8	99.2	99.9	99.8	94.6	105.6	98.7	99.9	95.1	-0.0291463	6.88707e-06	0.00288251	1.66834e-11
O95202-1	LETM1	mitochondrial proton/calcium exchanger protein [OS=Homo sapiens]	19	164	0.975	0.984	1	1	1	1	96.1	93.7	99.2	100.8	94.7	88.2	88.1	97.6	98.6	104	93.4	93.8	96	96.2	93.7	90.1	80.2	99.1	98.9	101.5	99.2	100.2	97.5	101.6	101.4	-0.0365259	3.49347e-12	-0.0232698	0
P36871-1	PGM1	Phosphoglucomutase-1 [OS=Homo sapiens]	19	302	0.855	0.989	0.979276	1	1	1	112.4	96.1	111.3	112.6	106.5	81.1	118.6	120.8	128.7	92.4	96.1	84.5	120.4	113.1	123	85.4	81	93.5	122.9	112.9	109.8	104.4	118.1	116.3	109	-0.226004	0.00909503	-0.0159576	3.95306e-08
P00533-1	EGFR	epidermal growth factor receptor [OS=Homo sapiens]	28	135	0.996	0.93	1	0.999953	1	1	103.7	103.2	98	105.4	121.2	80.4	101.8	103.2	104.2	111.6	103.3	76.7	103.2	100.1	101.7	114.1	114.3	92.6	103.6	104	92.7	98.4	112.9	108.2	102.8	-0.00578235	3.51353e-13	-0.104697	2.02345e-05
Q9UMS4	PRPF19	Pre-mRNA-processing factor 19 [OS=Homo sapiens]	15	181	0.959	0.984	1	1	1	1	98.4	94.3	109.7	111.5	103.6	92.8	83	100.8	96.5	100.2	97.6	98.8	91.3	100.9	90.1	93.9	94.3	110.8	106.1	109	110.4	116.2	111.1	110.2	111.9	-0.0603973	0	-0.0232698	6.9713e-09
P56537-1	EIF6	eukaryotic translation initiation factor 6 [OS=Homo sapiens]	10	188	1.023	0.977	1	1	1	1	100.8	103.1	107.7	110.3	102.1	96.3	99.6	102.5	111	99.5	105.2	103.1	104.6	97.6	109.7	101.5	82.8	105	127.7	110.5	102.5	109.2	128.2	111.3	107.5	0.0328061	3.63791e-10	-0.0335695	2.3187e-11
P24534	EEF1B2	Elongation factor 1-beta [OS=Homo sapiens]	13	479	1.028	1.001	1	1	1	1	99.7	102.5	98.7	98.6	94.1	111.3	95.5	104.1	90.6	122.7	102.5	93.4	95.7	107.2	87.8	107.4	113.3	97.1	93	103.5	100.3	97.1	90	103	100.1	0.0398403	9.19993e-08	0.00144197	0
P25789	PSMA4	Proteasome subunit alpha type-4 [OS=Homo sapiens]	15	388	1.043	1.012	1	1	1	1	91.6	95.5	96	94.8	94.8	85.3	87.9	94.2	95.9	89	95.8	96.4	90.5	91.9	95.5	96.1	91.2	92.9	96.7	102.5	95.3	89.2	95	99.6	94.7	0.0607392	5.81625e-09	0.0172093	1.78043e-11
P29692-3	EEF1D	Isoform 3 of Elongation factor 1-delta [OS=Homo sapiens]	21	463		1.022		0.951757		1			79.1	77.4														91.6	63.7	79.1		112.6	75.9	77.4				0.0313952	0.0214738
Q96AE4	FUBP1	Far upstream element-binding protein 1 [OS=Homo sapiens]	25	230	0.901		0.729163		1		114	102.7							113.3	114.7					113.2	102.7	96.7									-0.150401	0.137175
P25325	MPST	3-mercaptopyruvate sulfurtransferase [OS=Homo sapiens]	17	310	0.936	0.98	0.999986	1	1	1	100.5	94.1	100.4	102.5	93.4	94.9	106.5	109.3	108	84.6	88.4	94.1	104.3	100.4	100.8	78.3	87.1	100.6	97.1	100.2	101	102	96.1	103.6	103	-0.0954196	5.89217e-06	-0.0291463	1.07779e-11
P13674-2	P4HA1	Isoform 2 of Prolyl 4-hydroxylase subunit alpha-1 [OS=Homo sapiens]	20	243	0.959	1.005	0.999993	1	1	1	111.9	107.3	114	113.5	111.8	91.1	114.3	112.1	114.2	96.3	107.3	91	119.8	116.9	115.4	90.6	97.1	99.2	121.4	115.3	112.8	100.5	116.8	115.9	111.2	-0.0603973	2.98247e-06	0.0071955	2.22663e-12
Q7Z406-2	MYH14	Isoform 2 of Myosin-14 [OS=Homo sapiens]	23	278	0.98	1.014	1	1	1	1	96.2	94.3	103.4	102	106.8	94.8	82.6	89.6	101.7	97.8	94.3	96.4	87	81.9	91.2	117.8	119.4	105.4	108.4	101.5	96.9	106.3	106.2	96	98	-0.0291463	5.65129e-09	0.0200577	0
O43776	NARS	Asparagine--tRNA ligase, cytoplasmic [OS=Homo sapiens]	22	316	0.979	1.011	1	1	1	1	96.4	94.3	106.2	105	97	106.1	88.7	96.6	96.1	83.8	99.7	106.8	93.3	94.3	95.1	87.4	89.9	104.4	104.8	107.6	111.1	103.4	97.3	106.7	106.7	-0.0306192	4.69142e-11	0.015783	5.15264e-11
P09960-1	LTA4H	leukotriene A-4 hydrolase [OS=Homo sapiens]	24	181	0.966	0.963	1	1	1	1	101.6	98.2	101.3	105.1	103.8	104.9	98.9	99.4	106.2	79.1	98.2	116.4	100.6	94.6	103.6	86.1	81.8	96.5	101.4	101.5	101.2	104	102.2	106.2	106.3	-0.0499049	1.19432e-12	-0.0543923	3.94604e-11
O00232-1	PSMD12	26s proteasome non-atpase regulatory subunit 12 [OS=Homo sapiens]	21	559	1.067	1.01	1	1	1	1	97.8	104.4	106.7	105.6	102	95.2	96.2	102.3	99.5	81.1	104.8	102.7	105.2	104.4	105.3	83.7	74.6	104.9	106.7	106.7	107.4	100.5	107.7	103.8	107.5	0.0935602	9.17364e-09	0.0143553	2.93975e-12
Q9ULT8	HECTD1	E3 ubiquitin-protein ligase hectd1 [OS=Homo sapiens]	31	100	0.978	0.955	1	1	1	1	102.6	100.3	103	107.9	112.4	101.6	103.6	105.5	89.7	78.1	107.9	99.3	104.5	100	100.3	77.1	109.6	104.1	107.2	98.4	102	109.2	109.1	106.7	105.5	-0.0320936	7.88547e-08	-0.0664274	1.60007e-11
Q8NBS9-1	TXNDC5	Thioredoxin domain-containing protein 5 [OS=Homo sapiens]	17	514	0.954	1	1	1	1	1	107.9	103	109.3	109.3	108.2	89.7	108.8	108.4	107.6	84.8	106	93.5	106.3	110.7	103	84.9	86.6	109.8	108.3	111.7	108.8	115.7	105.2	110.9	107.7	-0.0679388	8.45966e-09	0	0
P11388-1	TOP2A	DNA topoisomerase 2-alpha [OS=Homo sapiens]	30	113	2.024	1.002	0.999999	1	1	1	89.3	180.7	79.5	79.3	234.5	215.3	37.4	29.7	41.4	192.4	219.8	180.7	34	32.9	47.6	201.2	304.6	61	87.5	72.3	99.4	51	100.5	66.9	94	1.01721	5.5984e-07	0.00288251	0
O00303	EIF3F	Eukaryotic translation initiation factor 3 subunit F [OS=Homo sapiens]	15	276	1.023	0.98	1	1	1	1	100.9	103.2	101.1	103.2	98.4	111	91.5	91.7	103.5	131.2	103.2	96.6	91.6	89.5	105.7	149.6	121.5	100.2	104.7	101.6	100.7	101.1	109.7	102.2	104.2	0.0328061	3.50408e-10	-0.0291463	5.94421e-12
P39656	DDOST	Dolichyl-diphosphooligosaccharide--protein glycosyltransferase 48 kDa subunit [OS=Homo sapiens]	20	528	1.018	1.013	0.999829	1	1	1	88.9	90.4	99.7	98.5	97.2	87.1	82.8	91	90.6	76.5	90.4	96.5	97.3	88.9	96.1	75.8	83.1	99.6	103.1	99.6	99.9	98.2	103.9	98.4	98.6	0.0257376	7.4168e-05	0.0186342	1.26989e-09
P15924-1	DSP	Desmoplakin [OS=Homo sapiens]	33	108	1.14	0.948	1	1	1	1	93.4	106.5	103.7	109.5	91.1	86	109	95.8	88.4	111	88.8	95	106.5	111.5	102.1	121.9	111.3	106.8	100.8	98.8	110.7	111.9	107.1	100.2	118	0.189034	5.4543e-11	-0.077041	3.58911e-10
P50570-1	DNM2	Dynamin-2 [OS=Homo sapiens]	29	182	0.977	1.018	1	1	1	1	105.6	103.1	102.4	100.7	105.3	94.8	114.1	106.6	105.9	93.1	98	102.9	111	104.5	109.5	101.3	103.1	101.9	103.4	100.9	103	100.7	105.2	98.5	100.6	-0.0335695	3.61507e-11	0.0257376	0
P42224-1	STAT1	Signal transducer and activator of transcription 1-alpha/beta [OS=Homo sapiens]	24	141	0.987	1.027	1	1	1	1	102.3	100.9	116.4	113.3	117.8	114.3	96.4	102.3	102.3	88	119	124.5	97.2	100.9	102.7	98.5	95.9	116	109.3	116.9	119.4	111	108.8	115.8	117	-0.018878	4.01362e-09	0.0384362	5.72357e-12
P22392-2	NME1-NME2; NME1; NME2	Isoform 3 of Nucleoside diphosphate kinase B [OS=Homo sapiens]	13	1307	0.939	1.002	0.999999	1	1	1	99.3	93.2	73.6	73.4	84.2	71.5	102	98.5	100.5	100.1	92.6	82.4	105.6	94	97.8	92.3	93.2	69.9	66.4	82.4	77.4	66.1	69.4	83.2	77.7	-0.0908029	2.77211e-07	0.00288251	0
Q7L014	DDX46	probable ATP-dependent RNA helicase DDX46 [OS=Homo sapiens]	30	188	0.95	1.021	1	1	1	1	87.6	83.2	103.2	101.1	81.6	112.5	90.1	85.2	80.4	126.9	74.1	94.5	83.2	82.2	77.1	136.1	127.3	108.9	98.6	104.1	102.3	107.2	99.2	102.3	99.9	-0.0740006	4.63143e-09	0.0299829	0
O60610-1	DIAPH1	Protein diaphanous homolog 1 [OS=Homo sapiens]	26	117	0.985	1.004	1	1	1	1	101.7	100.1	103.3	102.9	102.7	87	98.8	104.2	107.5	100.6	98	92.6	104.1	100.1	101.4	105.2	97.7	103.4	97.6	108.9	103.2	96.3	102.1	105.9	103.7	-0.0218044	0	0.00575927	0
Q9UNZ2-4	NSFL1C	Isoform 2 of NSFL1 cofactor p47 [OS=Homo sapiens]	17	167	1.005		0.999991		1		94.6	95.1					98	104.4	91.3	90.9			114.6	99.5	95.1	74.2	93.6									0.0071955	3.71755e-06
Q92973-1	TNPO1	transportin-1 [OS=Homo sapiens]	23	195	0.973	1.042	1	1	1	1	98.1	95.4	90.7	87	96.1	100.6	98	99	98.2	76.1	95.4	112.1	98.7	94.6	100.1	79.2	72	90.6	80.1	91.7	90.8	83.7	82.5	92.2	90.5	-0.0394883	8.19367e-09	0.0593553	2.38462e-11
Q9UM54-1	MYO6	Isoform 1 of Unconventional myosin-VI [OS=Homo sapiens]	33	98	0.991	1.026	1	1	1	1	101.9	101	100.7	98.2	105.1	98.8	105.8	90.4	91.6	115.9	101	105.8	90.1	100.8	94.3	128.8	126.4	92.2	107.6	102.7	98.9	87.2	102.9	93.7	103.4	-0.013043	1.10499e-09	0.0370307	7.55758e-12
P51114-1	FXR1	Fragile X mental retardation syndrome-related protein 1 [OS=Homo sapiens]	22	251	1.113	0.989	0.996909	1	1	1	94.6	105.3	103.9	105.1	105.9	101	94.5	94.2	94.4	94.7	108.2	105.3	90.8	96.6	97.2	106.4	109.7	104.1	98	106.5	103.7	104	98.8	106.1	106.6	0.154454	0.00134466	-0.0159576	6.97989e-10
P62701	RPS4X	40S ribosomal protein S4, X isoform [OS=Homo sapiens]	16	558	0.971	1.004	0.999987	1	1	1	107.8	104.7	100.8	100.4	97.4	118.6	107.9	107.7	103.4	114.1	100.8	106.7	104.5	110.5	104.7	106.3	70.5	114.7	121.6	88.6	88	114.8	127.5	87.9	84.9	-0.0424568	5.63088e-06	0.00575927	0
Q99623	PHB2	Prohibitin-2 [OS=Homo sapiens]	21	709	1.045	0.985	1	1	1	1	98.4	102.8	107.4	109	97.9	87.8	113.7	107.2	98.9	88.6	93.7	92.8	107.7	108.5	104.3	93.5	102.8	113.9	100.7	109.6	105.3	116.6	100.4	110.3	107.8	0.0635029	1.11897e-08	-0.0218044	0
P62873	GNB1	Guanine nucleotide-binding protein G(I)/G(S)/G(T) subunit beta-1 [OS=Homo sapiens]	13	332	0.976	0.963	1	1	1	1	105.1	102.5	109.5	113.8	121.7	108.6	106.9	102.9	103.4	78.9	114.5	117.5	102.5	100.8	106.4	78.6	87.8	109.3	106.3	110.5	109.7	114.3	105.7	113.5	114.1	-0.0350469	2.84043e-13	-0.0543923	1.0488e-12
Q16698	DECR1	2,4-dienoyl-CoA reductase, mitochondrial [OS=Homo sapiens]	17	150	1.025	0.996	0.999999	1	1	1	98.3	100.8	106.9	107.3	94.3	95	106.2	103	101.8	87.1	88.8	101.2	105.6	106.2	100.8	90.4	82.5	105.7	108.1	108.6	99.1	106.4	111.3	108.3	98.5	0.0356239	2.56376e-07	-0.00578235	0
P51858	HDGF	hepatoma-derived growth factor [OS=Homo sapiens]	17	225	0.994	1.002	1	1	1	1	93.2	92.7	91.2	91	94.3	101.1	73	89.5	92.2	121.1	97	92.7	83.6	86.4	88.4	99.5	107.9	81.9	75	101.5	101.7	84.4	70.8	102.2	98	-0.00868224	0	0.00288251	3.67843e-13
P62495	ETF1	Eukaryotic peptide chain release factor subunit 1 [OS=Homo sapiens]	17	211	1.011	1.006	1	1	1	1	100	101	100.6	100	99.5	93.7	109.3	124.8	100.4	90.2	101	102.8	108.9	125.3	100.4	89.7	90.1	100.7	100.5	102.8	99.3	96	103.2	100.2	99.7	0.015783	6.33177e-13	0.00863031	0
P52597	HNRNPF	Heterogeneous nuclear ribonucleoprotein F [OS=Homo sapiens]	17	392	0.998	0.971	1	1	1	1	100.6	100.4	97.4	100.3	97.4	102.2	99	98.3	104.1	103.2	97.3	102.4	97.1	100.4	100.2	100.6	101.4	97.9	92.8	96.9	101.2	100.3	93.6	100.3	102.2	-0.00288828	5.51037e-11	-0.0424568	9.8947e-11
Q9H9A6	LRRC40	Leucine-rich repeat-containing protein 40 [OS=Homo sapiens]	21	131	0.929	0.998	1	1	1	1	100.2	93.2	90.1	90.4	97.3	78.2	114.9	110	103.3	90.4	89.5	88.9	108	103.8	102.8	93.2	91.8	88.9	85.5	92.4	91.4	85.4	89.1	91.6	92	-0.106249	1.60159e-11	-0.00288828	0
Q9NUQ6-2	SPATS2L	Isoform 2 of SPATS2-like protein [OS=Homo sapiens]	19	193	1.014	0.982	1	1	1	1	114	115.5	92	93.7	113.5	115	110.7	114.4	118.7	101.6	115.5	118.6	111.7	117	118.1	111.5	105.6	97.6	82.5	86.8	103.7	97.5	83.4	90.2	102.6	0.0200577	0	-0.0262051	0
P22626	HNRNPA2B1	heterogeneous nuclear ribonucleoproteins A2/B1 [OS=Homo sapiens]	19	337	1.177	1.012	0.999844	1	1	1	108.9	128.2	63	62.2	133.3	146.2	86.7	83.5	90.7	130.7	133.6	149.2	92.3	90.1	88.7	128.2	146.4	90.8	61	60.6	65.1	92.8	61.7	62.8	60.7	0.235114	6.78868e-05	0.0172093	0
P62333	PSMC6	26S proteasome regulatory subunit 10B [OS=Homo sapiens]	16	234	1.081	1.034	1	1	1	1	89.1	96.4	85.5	82.7	93.3	88	90.2	91.7	88.1	86.2	101.5	96.4	96.8	92.7	96.4	94.2	93.3	82.6	72.7	91.4	88.5	76.3	76.5	90.6	89.4	0.112367	1.44514e-07	0.0482362	0
P46459	NSF	Vesicle-fusing ATPase [OS=Homo sapiens]	25	132	0.986	0.986	1	1	1	1	111.7	110.1	108.5	110.1	113.6	96.3	134.1	123.7	109.9	75.9	110.1	108.2	118.6	123.7	112.1	90.1	83.5	108.7	103.4	108.3	117.9	112.3	102.6	107.8	120.3	-0.0203404	6.08057e-12	-0.0203404	0
P31689-1	DNAJA1	DnaJ homolog subfamily A member 1 [OS=Homo sapiens]	14	340	1.009	0.978	1	1	1	1	102.9	103.9	106	108.3	104.8	107.8	103.6	102.2	97.4	95.5	111	108.5	96.8	102.3	96.4	111.4	103.9	105.4	106.6	103.7	106.6	105.1	111.7	104.7	112.3	0.0129262	1.48444e-12	-0.0320936	2.38099e-09
Q13177	PAK2	Serine/threonine-protein kinase PAK 2 [OS=Homo sapiens]	18	199	0.999	0.978	1	1	1	1	98	97.9	96.7	98.9	102.8	94.9	100	96.1	101.6	91.2	103.2	98.1	97.9	89.6	103.1	91.8	87.3	95	77.3	101.2	98.4	96.7	74.8	103.9	101.1	-0.00144342	2.70449e-09	-0.0320936	0
O43852	CALU	Calumenin [OS=Homo sapiens]	17	166	0.923	1.018	0.995595	1	1	1	98	90.5	84.7	83.2	82.4	85.7	91.1	105.8	105.3	135.4	90.5	82.1	102.5	105	91.5	80.9	78.9	84.3	51.2	93.2	85.2	82.9	47.2	90.3	83.5	-0.115597	0.00191736	0.0257376	4.50118e-08
Q12769	NUP160	nuclear pore complex protein Nup160 [OS=Homo sapiens]	21	126	0.995	0.989	1	1	1	1	103.2	102.6	102.6	103.7	99.6	100.2	116.4	114.9	106.2	80.9	96	102.6	111.1	114.5	107.7	83.2	76.2	101.9	93.4	103.3	103.6	102.8	94.6	104.7	106	-0.00723157	0	-0.0159576	2.47591e-12
O94776	MTA2	Metastasis-associated protein MTA2 [OS=Homo sapiens]	25	146	0.984	0.975	1	1	1	1	103.7	102.1	106.3	109.1	106.2	104.5	103	89.8	93.1	113.3	104.1	102.1	94.4	96	98.2	106.5	113.7	104.9	88	111.3	107.7	109.1	89.2	112	109	-0.0232698	0	-0.0365259	0
Q99615-1	DNAJC7	DnaJ homolog subfamily C member 7 [OS=Homo sapiens]	26	164	0.971	1.012	1	1	1	1	100.4	97.5	99.7	98.5	95.4	98.4	102.5	103.8	103.9	84.4	97.5	99.3	96.8	99	99.4	88.3	85.4	91.9	98.8	100.6	101.8	92.8	97.9	99.2	104.8	-0.0424568	5.97826e-09	0.0172093	0
P08237	PFKM	ATP-dependent 6-phosphofructokinase, muscle type [OS=Homo sapiens]	25	159	0.992	0.981	1	1	1	1	105.7	104.9	104.8	106.8	87.2	100	117.5	111.8	112.8	79.8	83.8	104.9	110.9	113.8	118.7	85.9	92.8	98.2	107.4	106.5	103.1	102.9	112	107.5	106.1	-0.011588	1.795e-08	-0.027675	1.40004e-08
P30044-1	PRDX5	Peroxiredoxin-5, mitochondrial [OS=Homo sapiens]	10	509	0.973	0.995	0.999938	1	1	1	93.8	91.3	98	98.5	97.7	88.9	90.9	96.5	99.7	91.1	95.2	89.4	95.1	91.3	93.3	84.6	85.4	90.5	105.9	97.4	98.7	93	105.3	97.1	100	-0.0394883	2.71022e-05	-0.00723157	0
P25787	PSMA2	Proteasome subunit alpha type-2 [OS=Homo sapiens]	13	380	1.028	0.98	0.999978	1	1	1	98.8	101.6	105.2	107.4	99.6	95.1	98	100.8	99.8	88.1	99.9	102.6	103.3	101.6	103.5	88	91	103.9	111.2	106.4	104	104.7	113.9	109	105.8	0.0398403	9.66447e-06	-0.0291463	3.66555e-09
Q07866-1	KLC1	Kinesin light chain 1 [OS=Homo sapiens]	23	97	0.991	0.986	1	1	1	1	98	97.1	103	104.4	98.8	104.5	88.8	97.2	102.3	82.2	99.3	102.5	92.4	102.7	97.1	92.2	83.2	96.2	107.2	105.9	100.2	92.9	111	108.4	100.6	-0.013043	9.92775e-13	-0.0203404	0
Q9NQ94	A1CF	APOBEC1 complementation factor [OS=Homo sapiens]	18	148	1.01	0.988	1	1	1	1	100.6	101.6	97	98.1	96.7	89.5	104.7	105.2	106.2	96.4	90.9	96.7	103.4	104.4	101.6	102.2	90.3	101.5	99.3	94.8	93.1	101.3	99.3	94	97	0.0143553	1.84871e-08	-0.0174171	0
P17858-1	PFKL	ATP-dependent 6-phosphofructokinase, liver type [OS=Homo sapiens]	17	162	0.979	0.992	1	1	1	1	99.6	97.6	106.4	107.2	101.8	88.1	97.9	102.6	101.4	93.4	97.6	97.5	105.6	100.6	105.2	92.9	90.4	109.8	110	103.2	102.6	107.9	111.3	104.3	106.6	-0.0306192	7.97547e-08	-0.011588	0
Q8WUM0	NUP133	Nuclear pore complex protein Nup133 [OS=Homo sapiens]	21	169	0.977	0.993	1	1	1	1	102.6	100.2	99.7	100.4	109.1	99.3	104.6	107	100.6	83.1	104.3	107.6	100.2	105.1	99.1	89.7	81.7	95.5	98.9	100.5	111.2	96.2	101.8	99	112.7	-0.0335695	3.49824e-12	-0.0101344	0
P27635	RPL10	60S ribosomal protein L10 [OS=Homo sapiens]	14	299	0.968	0.96	1	1	1	1	110	106.5	98.4	102.5	101.1	111.8	114.6	113.9	108.2	105.8	98.7	104.4	116.1	115.6	111.5	106.5	87.4	121	109.5	88.5	86.9	129.3	112.7	93.3	85	-0.046921	3.99355e-11	-0.0588937	6.69394e-09
O14744	PRMT5	Protein arginine N-methyltransferase 5 [OS=Homo sapiens]	18	182	1.03	0.981	0.995104	1	1	1	95.6	98.5	101.2	103.2	97.8	97.5	93.9	97.3	88.6	88.6	99.6	99.5	92.3	98	92.4	98.5	112.3	101.9	99.7	105	100.5	99.8	102.2	104.2	104.3	0.0426443	0.00213152	-0.027675	2.09741e-13
P31930	UQCRC1	Cytochrome b-c1 complex subunit 1, mitochondrial [OS=Homo sapiens]	15	198	1.014	0.979	1	1	1	1	104.2	105.7	99.3	101.4	100	93.5	111.4	108.6	111.5	98	94.2	96.8	105.9	109.5	110.7	105.7	98.2	101.6	97.3	98.3	100.2	106.1	98.6	97.5	104.2	0.0200577	0	-0.0306192	1.4277e-08
P35658-1	NUP214	Nuclear pore complex protein Nup214 [OS=Homo sapiens]	26	82	0.959	0.993	0.999989	1	1	1	98.2	94.2	101.2	101.9	97.1	100.6	92.7	99.4	91.3	102.8	92.4	98.4	94.2	98.9	80.9	90.4	99.5	100.2	98	102.5	102.2	100.7	98.6	104.2	103.1	-0.0603973	4.62384e-06	-0.0101344	0
Q07021	C1QBP	Complement component 1 Q subcomponent-binding protein, mitochondrial [OS=Homo sapiens]	9	373	1.022	1.017	0.994242	1	1	1	91.2	93.2	101.6	99.9	85.2	87.3	90.9	95.8	91.5	130.3	93	82.8	98.3	98.4	91.2	94.5	93.2	100.6	104.7	102.5	99.9	99.9	105	99.2	99.9	0.0313952	0.0025077	0.0243197	6.42138e-10
P52292	KPNA2	Importin subunit alpha-1 [OS=Homo sapiens]	16	163	0.937	0.951	0.999757	1	1	1	105.6	98.9	100	105.2	104.2	90	109.9	114.4	106.1	105.1	98.9	92.1	108.7	110.5	109	94.9	90.6	105.1	93.6	102.4	97.8	105.8	98.8	108.7	104.6	-0.093879	0.000105524	-0.0724828	1.97363e-07
Q9UBT2	UBA2	SUMO-activating enzyme subunit 2 [OS=Homo sapiens]	21	174	0.995	1.007	1	1	1	1	93.8	93.3	98.1	97.5	96.5	93.6	92.2	94	99.4	82.2	96.3	100.2	93.3	91.2	100.6	85.1	81.1	94.3	104.1	102.1	93.9	94.5	103.2	100.5	92.8	-0.00723157	0	0.0100637	0
P62158	CALM3; CALM2; CALM1	Calmodulin [OS=Homo sapiens]	11	176	0.494	0.948	0.999991	1	1	1	365.7	180.7	41.1	43.3	94.4	91.7	421.3	452.8	414.5	322.7	104.8	84.8	418.5	447.5	371.8	165.4	180.7	17.2	20.5	82.4	87.6	24.8	16.8	75.6	86.7	-1.01742	4.03211e-06	-0.077041	0
Q96QK1	VPS35	Vacuolar protein sorting-associated protein 35 [OS=Homo sapiens]	24	137	0.98	0.976	0.999999	1	1	1	101.9	99.9	95.2	97.6	100.8	96.5	104.1	103	107.5	86.7	97.7	101	104	99.9	110.3	95	92.6	92.6	98	92.7	97.8	92.3	99	96.2	99.6	-0.0291463	5.98904e-07	-0.0350469	6.11914e-13
Q12931	TRAP1	heat shock protein 75 kDa, mitochondrial [OS=Homo sapiens]	22	200	1.003	1.013	1	1	1	1	96.8	97.2	105.7	104.3	91.9	89.2	111.3	102.1	105	81.3	91.2	97.2	112.4	108.2	107.8	80.5	77.6	108.5	100.6	106.1	105.3	107.3	98	104.5	104.2	0.00432161	8.65962e-08	0.0186342	1.09896e-08
P14314	PRKCSH	Glucosidase 2 subunit beta [OS=Homo sapiens]	18	291	0.881	1	0.999994	1	1	1	99.9	88	94.9	94.9	87.9	91.1	99	100.8	104.2	107.8	87	88	100	104.7	98	85.7	86.4	85.6	103.6	96.1	93.6	91.8	103.1	97.6	92.2	-0.182786	2.39979e-06	0	1.59037e-12
Q13740-1	ALCAM	CD166 antigen [OS=Homo sapiens]	15	146	0.999	1.027	1	1	1	1	114.5	114.3	97.4	94.9	95.8	117.2	113.9	122.6	115.1	57.8	94.9	125.5	120.9	123.7	114.3	64	62.3	112.6	98	92.9	96.7	114.9	94.9	90.7	94.8	-0.00144342	1.18814e-07	0.0384362	5.58635e-12
Q9NSE4	IARS2	Isoleucine--tRNA ligase, mitochondrial [OS=Homo sapiens]	22	121	0.967	1.009	1	1	1	1	101.3	97.9	109.1	108.2	101.3	88.8	108.4	108.2	101.4	89.6	99	95.9	106.9	113.2	97.9	90.9	90.2	103.2	109.2	109.3	109	103.8	108.2	110	108.2	-0.0484122	4.23663e-09	0.0129262	0
P30154	PPP2R1B	Serine/threonine-protein phosphatase 2A 65 kDa regulatory subunit A beta isoform [OS=Homo sapiens]	14	181	1.009	1.058	1		1		101.4	102.3	93.8	88.7	98.8	93.4	104	105	108.5	90.4	102.4	100.3	102.3	105.8	103.1	87	70.5				93.8				88.7	0.0129262	0	0.0813396
P08559	PDHA1	Pyruvate dehydrogenase E1 component subunit alpha, somatic form, mitochondrial [OS=Homo sapiens]	18	190	0.912	0.966	1	1	1	1	103.6	94.5	108.8	112.7	100.3	95.5	123.2	106.9	112.7	80.4	90.5	94.5	118.4	111.1	114.4	84.9	82.9	109.2	123.1	108.4	105.5	116.2	123.5	109.3	105.9	-0.132894	3.18758e-13	-0.0499049	9.31733e-12
P05387	RPLP2	60S acidic ribosomal protein P2 [OS=Homo sapiens]	10	342	1.167	1.018	1	1	1	1	88.2	102.9	83.4	82	96.2	125.5	79.7	80.8	74.1	127.8	104.7	102.9	80.1	79.8	71.5	127	144.5	96.2	87.7	79.3	79.4	89.8	83.7	80.3	77.8	0.222805	5.35166e-10	0.0257376	5.02304e-12
Q9HD20	ATP13A1	manganese-transporting ATPase 13A1 [OS=Homo sapiens]	20	134	0.957	0.974	0.999997	1	1	1	104.8	100.2	108.3	111.2	105.5	104	134.1	112.8	86	86.8	100.2	104.1	106.9	116.4	91.5	78.9	83.7	110.5	107.4	105.6	109.2	109.8	112.6	107.3	112.9	-0.0634092	1.09449e-06	-0.0380063	3.18155e-11
Q13347	EIF3I	Eukaryotic translation initiation factor 3 subunit I [OS=Homo sapiens]	16	442	0.988	0.977	1	1	1	1	100.7	99.6	105.5	108	101.2	110.8	100.3	86.5	90.3	109	104.4	98.6	98.1	89.4	99.6	124.6	126	105.4	109	105.3	105.7	107.6	111.7	104.7	108.5	-0.0174171	5.01497e-11	-0.0335695	0
Q9HC35	EML4	Echinoderm microtubule-associated protein-like 4 [OS=Homo sapiens]	24	133	0.997	0.979	1	1	1	1	102	101.7	112.1	114.5	111.1	106.4	101.5	97.7	102.4	99.9	102.7	105.1	101.7	96.5	99.7	96.8	109.2	116.5	91.6	113.2	110.9	119.9	92.9	116.9	112.1	-0.00433459	1.02716e-09	-0.0306192	3.36113e-11
O15355	PPM1G	Protein phosphatase 1G [OS=Homo sapiens]	18	148	1.056	0.979	1	1	1	1	95.8	101.2	105.9	108.2	100.6	132.4	91.2	84.8	87.7	123.5	101.2	102.2	89.6	85.2	91.6	126.6	139.9	93.1	104.9	106.9	113.5	96.5	107.9	108.5	115.5	0.0786098	0	-0.0306192	3.8555e-10
Q8TEQ6	GEMIN5	gem-associated protein 5 [OS=Homo sapiens]	27	87	0.934	0.997	1	1	1	1	101.1	94.5	105.1	105.4	100.1	90.2	107	102.2	105.3	84.9	92.3	94.5	111.1	103.5	106.1	87.2	86.1	111.4	101.9	101.6	108.3	114.5	101.5	103.4	107.6	-0.0985055	1.84827e-09	-0.00433459	0
Q9H4M9	EHD1	EH domain-containing protein 1 [OS=Homo sapiens]	16	94	1.004	1	0.999956	1	1	1	96	96.4	93.5	93.5	97.2	92.8	96	104	96.1	95.5	94.6	96.4	98.8	100.3	96.6	88.5	86.8	92.1	88.6	94.9	95.5	92	89.6	97.3	95	0.00575927	1.91159e-05	0	0
Q08752	PPID	peptidyl-prolyl cis-trans isomerase D [OS=Homo sapiens]	21	197	1.024	0.979	1	1	1	1	87.8	89.9	96.2	98.2	84.4	84.7	90.9	94.2	94.2	70.7	87.3	90.8	89.9	93.4	93.8	77.1	70.1	94.8	100	97.6	94.7	94.9	100.9	97.3	99.2	0.0342157	4.83782e-08	-0.0306192	1.5533e-11
P35611-1	ADD1	Alpha-adducin [OS=Homo sapiens]	16	82	0.986	0.986	0.999989	1	1	1	103.3	101.8	95.1	96.4	102.9	96.9	102.2	103.7	112.2	107.9	95.4	96.5	96.8	101.8	110.6	101.9	102.3	90.1	79.1	100.3	101.9	90.3	81.5	102.9	104.5	-0.0203404	4.78639e-06	-0.0203404	3.34014e-12
Q9UPU5	USP24	Ubiquitin carboxyl-terminal hydrolase 24 [OS=Homo sapiens]	24	100	1.008	0.994	1	1	1	1	96.5	97.3	98.3	99	94.3	96.6	96.5	98.2	94.6	106.3	94.7	97.3	100.7	91.8	97.1	121.5	124	99.1	92.8	101.6	97.6	97.7	92.3	101.6	100.3	0.0114956	1.69184e-10	-0.00868224	0
Q02880	TOP2B	DNA topoisomerase 2-beta [OS=Homo sapiens]	28	105	1.072	1.052	0.99995		1		184.1	197.3	109.6	104.1	192.2	203.3			30.5	176.4	201.2	179.4			33.8	197.3	313.9				109.6				104.1	0.100305	2.16115e-05	0.0731347
Q5H9R7-1	PPP6R3	Serine/threonine-protein phosphatase 6 regulatory subunit 3 [OS=Homo sapiens]	16	199	1.061	0.959	0.999999	1	1	1	96.1	102	94.5	98.5	101.8	109.6	86.8	90.7	87.3	127.3	103.2	102	88.8	83.1	88.1	137	119.4	85.8	91.2	97.8	100.6	87.4	98.6	98.4	102.5	0.0854247	3.24737e-07	-0.0603973	3.56994e-13
P38117	ETFB	electron transfer flavoprotein subunit beta [OS=Homo sapiens]	18	244	0.921	0.963	1	1	1	1	100.1	92.1	86.9	90.2	81.8	88.3	94.9	105.5	114.3	108.9	81.6	92.1	101.3	108.5	103.2	87.9	85.5	89.5	90.5	84.3	82.3	93.7	92.6	87.9	85.5	-0.118727	6.87393e-08	-0.0543923	3.18286e-10
Q01780	EXOSC10	exosome component 10 [OS=Homo sapiens]	25	101	1.005	0.976	1	1	1	1	98.7	99.2	101.4	103.9	97.2	95.8	111.8	100.2	101.9	94.6	91.8	97.5	109.4	99.2	110.4	98.2	107	100.2	95	106.3	102.5	105.1	93	104.4	103.3	0.0071955	5.96292e-13	-0.0350469	0
Q15366-3	PCBP2	Isoform 3 of Poly(rC)-binding protein 2 [OS=Homo sapiens]	15	1014	0.963	0.965	1	1	1	1	101.8	98	94.8	98.2	99.3	98.2	104.4	104.5	113.2	83.3	90.4	99.2	108.8	98	123.5	83.8	71.2	92.7	98.5	91.4	96.9	98.1	98.4	96.4	105.6	-0.0543923	1.63902e-12	-0.0513992	3.17517e-11
Q8TCJ2	STT3B	Dolichyl-diphosphooligosaccharide--protein glycosyltransferase subunit STT3B [OS=Homo sapiens]	21	365	1.061	1.019	0.999885	1	1	1	89.7	95.2	105.2	103.2	104.2	90.7	88.9	88.3	90.6	75.3	100	104.4	95.2	95	95.7	84.5	81.9	103.7	100.3	107.2	106.6	98.4	101.2	105.4	105.1	0.0854247	4.98102e-05	0.0271541	1.16659e-09
P12081	HARS	Histidine--tRNA ligase, cytoplasmic [OS=Homo sapiens]	19	135	0.996	0.979	1	1	1	1	97.8	97.4	96.4	98.5	93	99.7	96.3	99.4	100.5	83.6	98.4	109.9	97.4	101.9	97.2	89.3	78.9	94	97.8	97.4	95.5	90.9	102.6	99.3	97.7	-0.00578235	1.03912e-09	-0.0306192	1.80997e-11
Q9NZB2-1	FAM120A	Constitutive coactivator of PPAR-gamma-like protein 1 [OS=Homo sapiens]	20	86	0.977	0.984	1	1	1	1	98	95.7	91	92.5	108.3	106.4	89	90.3	86.1	126.3	98.7	95.7	86.7	89.9	84.3	129.6	133.1	101.6	77.3	90	92	93.2	77.7	91.7	96.8	-0.0335695	4.32466e-11	-0.0232698	0
Q99497	PARK7	protein/nucleic acid deglycase DJ-1 [OS=Homo sapiens]	15	507	0.928	0.991	1	1	1	1	99.8	92.6	96.8	97.8	94.5	90.4	106	105.4	109.7	91.3	92.6	92.1	102	100.6	105.1	89.7	84.9	94.2	99.1	99.1	94.6	97.9	97.6	100.4	97.5	-0.107803	4.92048e-13	-0.013043	9.05937e-13
P26358-2	DNMT1	Isoform 2 of DNA (cytosine-5)-methyltransferase 1 [OS=Homo sapiens]	24	157	0.949	0.962	0.999239	0.999995	1	1	106.2	100.7	105.6	109.8	107.2	93.8	105.1	110.8	112.2	97.9	100.7	99.7	104.3	107.4	105.6	95.2	92.2	99.8	107	104.2	108.2	106.3	111.9	107.7	114.4	-0.07552	0.000330453	-0.0558912	2.02494e-06
Q5T9A4	ATAD3B	ATPase family AAA domain-containing protein 3B [OS=Homo sapiens]	24	206	0.959	1.062	0.994318	1	1	1	97.1	93.1	117.5	110.6	106.8	97.8	96.4	95.7	102.3	88.3	94.5	96.1	93.1	92.7	99.6	89.9	81.9	117.3	117.7	118.2	104	105.9	117.5	111.2	110	-0.0603973	0.00247465	0.0867838	2.74783e-08
Q9H0B6	KLC2	Kinesin light chain 2 [OS=Homo sapiens]	24	80	0.991	0.996	1	1	1	1	99.5	98.7	98.1	98.5	105.8	99.2	99.2	99.9	89.2	101.3	105.5	104.5	95.3	99.3	89.7	89.5	98.7	95.1	86.2	106.9	101.1	91.6	83.9	110.8	106	-0.013043	0	-0.00578235	0
Q9Y6M1	IGF2BP2	Insulin-like growth factor 2 mRNA-binding protein 2 [OS=Homo sapiens]	20	210	0.944	0.974	0.999774	1	1	1	110.3	104.1	93.7	96.3	102.4	111.9	118	108.8	116.9	75.8	95.6	113.1	105.6	104.1	120.1	83.5	68	92.1	97.9	91.2	95.3	97.1	103.3	93.5	95.5	-0.0831412	9.83317e-05	-0.0380063	1.82881e-11
Q8WWM7-1	ATXN2L	ataxin-2-like protein [OS=Homo sapiens]	23	113	0.931	0.995	1	1	1	1	101.1	94.2	95.1	95.6	97.2	97.9	105.9	104.4	93.1	108.2	96.1	94.2	102.5	105	88	93.4	91.3	91.4	48.1	99.3	99	93.3	45.7	98	99.8	-0.103147	4.71186e-08	-0.00723157	0
P21399	ACO1	Cytoplasmic aconitate hydratase [OS=Homo sapiens]	22	165	0.848	1.013	1	1	1	1	104.6	88.7	100.8	99.6	93.9	84.5	126.9	116.7	117.8	83.3	88.7	87.4	117.1	109.9	117.8	88	83.4	103.5	100.1	101.6	91.9	106.8	99.1	100	92.3	-0.237864	1.09863e-11	0.0186342	0
P10768	ESD	S-formylglutathione hydrolase [OS=Homo sapiens]	9	271	0.874	0.932	1	1	1	1	101.1	88.4	94	100.9	99.9	88.5	104	102.6	102.3	85	86.1	86.4	102.7	96.7	98.6	88.4	82	96.4	92.1	96	86.9	111.6	101.9	100	92.2	-0.194295	4.5564e-11	-0.101598	9.33112e-11
P11310-1	ACADM	medium-chain specific acyl-CoA dehydrogenase, mitochondrial [OS=Homo sapiens]	15	156	1.04	0.991	1	1	1	1	95.9	99.7	115.6	116.6	117.8	93	97.3	101.1	94.5	90	114.4	105.9	99.7	99.8	97.6	90.6	93.7	114.8	104.3	116.4	122.4	118.3	99.6	114.9	124.3	0.0565835	1.95778e-12	-0.013043	0
Q9NVA2-1	SEPT11	Septin-11 [OS=Homo sapiens]	17	163	0.97	1.005	0.999912	1	1	1	105.9	102.8	116.2	115.7	108.5	105.4	103.8	106.4	108	95.5	106.7	107.5	100.3	104.8	102.8	93.2	95	99.8	116	116.5	118.2	97.1	115.5	115.9	115.9	-0.0439433	3.82443e-05	0.0071955	2.84293e-10
P07942	LAMB1	Laminin subunit beta-1 [OS=Homo sapiens]	27	134	0.97	0.954	1	1	1	1	94.1	91.3	90.8	95.2	102.9	102	83.5	94.8	89.5	93.4	96	97	86.8	92.1	83.6	91.3	88.7	84.2	89.2	96.4	92.5	91.6	93.3	98.3	97.2	-0.0439433	5.07434e-08	-0.0679388	2.02258e-10
O95373	IPO7	Importin-7 [OS=Homo sapiens]	20	225	1.05	1.032	0.999984	1	1	1	97.3	102.2	97.3	94.3	100.2	123.9	94.5	88.7	88.1	113.6	101.5	110.8	92.2	87.1	102.2	125.3	117.8	100.4	87.9	98.5	96.1	89.3	93.3	95.3	98.4	0.0703893	7.12387e-06	0.045443	2.22023e-10
Q8NE71-1	ABCF1	ATP-binding cassette sub-family F member 1 [OS=Homo sapiens]	22	73	0.994	0.989	0.999999	1	1	1	100.1	99.6	108.9	110.1	105.6	118.1	95	83.6	81	160.7	104.4	99.6	93.2	90.3	85	151.4	159.1	106.4	111.5	106.4	112.9	110.5	109.7	105.9	111.5	-0.00868224	2.90827e-07	-0.0159576	0
O15372	EIF3H	Eukaryotic translation initiation factor 3 subunit H [OS=Homo sapiens]	20	201	0.982	0.988	0.999998	1	1	1	105.4	103.5	105.3	106.6	99.9	119.4	88.4	94.3	111.2	155.5	103.5	98	91.2	98.2	108	149	105.9	96.8	106.6	104.1	111.6	101	106.9	106.3	113.3	-0.0262051	9.02162e-07	-0.0174171	0
Q15019	SEPT2	septin-2 [OS=Homo sapiens]	13	188	0.99	0.985	1	1	1	1	101	100	104.5	106.1	101.1	100.9	99.2	103.5	101.4	93.5	98.3	101.4	102.4	100.1	100	93	97.8	103.3	103.8	110.3	105.2	102.7	102.8	112.6	109.4	-0.0144996	7.03872e-08	-0.0218044	3.81717e-08
P26358-1	DNMT1	DNA (cytosine-5)-methyltransferase 1 [OS=Homo sapiens]	24	162	1.044	1.053	1	1	1	1	110	114.8	125.6	119.3	109.8	110.2					116	113.7						124.5	22.5	133.6	126.8	115.2	21.8	123.6	132.3	0.0621217	5.39129e-11	0.0745054	2.01304e-10
P09622	DLD	Dihydrolipoyl dehydrogenase, mitochondrial [OS=Homo sapiens]	14	232	1.001	1.002	0.999978	1	1	1	98.2	98.4	109.5	109.3	96.9	95.4	99.6	100.1	106.9	91.9	91.9	98.4	99.3	99.5	106.3	95.7	92	107.2	112.4	111.9	107.2	105	111	110.7	107.9	0.00144197	9.74803e-06	0.00288251	0
Q93008-1	USP9X	Isoform 2 of Probable ubiquitin carboxyl-terminal hydrolase FAF-X [OS=Homo sapiens]	26	151	0.974	1.005	0.999995	1	1	1	99.3	96.7	107.1	106.6	103.5	108.3	92.5	95	95.2	136.8	101.2	96.7	94.4	89.6	88.7	141.6	140.4	110.4	103.9	112.5	103.8	107.9	105.2	109.3	98.6	-0.0380063	2.02752e-06	0.0071955	4.41937e-12
Q8WZA9	IRGQ	Immunity-related GTPase family Q protein [OS=Homo sapiens]	19	83	0.958	0.951	0.999994	1	1	1	108.4	103.9	96.7	101.7	100.2	110.2	106.7	110.5	111.7	86.5	96.2	106.7	112.2	103.9	119.9	85.6	83.5	98.4	86.7	101.8	95.1	102.7	82.1	105.6	100.8	-0.0619024	2.63328e-06	-0.0724828	1.8896e-12
P18124	RPL7	60S ribosomal protein L7 [OS=Homo sapiens]	16	434	0.96	0.98	1	1	1	1	101.2	97.2	95.1	97	98.6	123.6	103.9	91	88.9	131.5	104.1	101.5	92.5	92.7	94.3	132.1	97.2	121.4	109.4	82.6	78.8	120.1	114.8	82	74.7	-0.0588937	1.49866e-11	-0.0291463	0
Q92974	ARHGEF2	Rho guanine nucleotide exchange factor 2 [OS=Homo sapiens]	21	95	0.984	1.067	1	1	1	1	98.6	97	96.4	90.4	97.4	127.8	99.8	84.5	88.7	101.1	97	110.9	88.9	83.4	94.4	115.8	120.6	94.3	79.9	98.6	109.2	90.7	79.7	90.1	100.4	-0.0232698	4.16521e-10	0.0935602	6.89093e-10
O94874-1	UFL1	E3 UFM1-protein ligase 1 [OS=Homo sapiens]	20	90	1.01	1.01	1	1	1	1	93.1	94.1	101.9	101	100.4	87	85.6	97.3	96	90.4	97.9	94.1	87.4	94.5	90.3	94.2	88.6	110.7	93.4	105.3	98.7	108.5	88.9	103.5	98.5	0.0143553	2.86463e-08	0.0143553	1.26423e-12
Q6YN16	HSDL2	Hydroxysteroid dehydrogenase-like protein 2 [OS=Homo sapiens]	16	236	0.982	0.976	1	1	1	1	103.1	101.2	102	104.6	100.2	87.4	107.5	110	106.1	80.8	100.1	100.2	113.4	114.4	113.7	101.2	98.9	109.7	98.1	101.4	102.6	113.2	96.8	103.8	105.3	-0.0262051	1.5357e-10	-0.0350469	0
Q15008	PSMD6	26S proteasome non-ATPase regulatory subunit 6 [OS=Homo sapiens]	20	262	1.043	1.023	0.999999	1	1	1	99.2	103.5	103.7	101.4	98.7	94.7	104.1	99.8	103.5	85.9	96.3	103.5	107.9	105.6	106.8	88.1	88.8	103.3	109.5	104.2	97.8	99.5	113.7	103.3	97.4	0.0607392	2.42205e-07	0.0328061	0
P55209-3	NAP1L1	Isoform 3 of Nucleosome assembly protein 1-like 1 [OS=Homo sapiens]	11	524	0.817	1.027	0.999937	1	1	1	148.9	121.7	105.1	102.4	149	148.9					116	127.7						188.7	60	98.4	112.3	171	55	95.2	110.2	-0.291592	2.72691e-05	0.0384362	6.85605e-08
P17812	CTPS1	CTP synthase 1 [OS=Homo sapiens]	20	181	1.053	0.996	1	1	1	1	98.1	103.3	105.8	106.2	108	97.2	97.2	92.9	98.9	99.9	108.3	98.6	94.8	89.2	103.3	115.1	110.1	106.8	95.9	111.1	104.8	105	94.7	111.8	107.4	0.0745054	7.70078e-11	-0.00578235	0
Q96A33-1	CCDC47	Coiled-coil domain-containing protein 47 [OS=Homo sapiens]	20	196	1.029	1.072	1	1	1	1	99.8	102.7	106.7	99.5	100.2	99.4	105	102.6	96.6	78.9	111.1	102.7	104.2	105.5	99.6	87.7	96.8	106.3	83.1	107.3	107	94.9	77.2	104.8	104.4	0.041243	0	0.100305	6.59768e-08
Q9NTI5	PDS5B	Sister chromatid cohesion protein PDS5 homolog B [OS=Homo sapiens]	29	96	1.019	0.995	1	1	1	1	97.4	99.2	94.5	95	101.8	100.2	94.6	88.6	88.6	106.6	99.2	102.6	87.4	87.5	87.1	112.4	120.4	91	90.4	99.4	98.2	89.9	94.7	100.8	95.3	0.0271541	9.06962e-09	-0.00723157	0
O60664-1	PLIN3	Perilipin-3 [OS=Homo sapiens]	15	167	1.004	1.011	1	1	1	1	101.4	101.9	82.6	81.7	88.3	112.9	96	99.6	103.3	120.8	98.9	105.4	95.5	95.1	105.9	101.9	104.1	75.9	79.4	85.9	91	75.9	77.7	85.9	87.4	0.00575927	3.08028e-09	0.015783	0
P50570-4	DNM2	Isoform 4 of Dynamin-2 [OS=Homo sapiens]	28	159	0.965	1.053	0.999997	0.998622	1	1	115	111	127.7	121.3	112.2	117.9					108.3	113.7						142.8	119.9	119.8	136	119.4	123.7	121.9	120.7	-0.0513992	1.40404e-06	0.0745054	0.0005988
Q6PKG0-1	LARP1	La-related protein 1 [OS=Homo sapiens]	26	160	1.049	0.995	1	1	1	1	96	100.7	88.6	89.1	101.7	121.4	90.7	84.7	82	120.5	100.7	103.5	91.9	88.8	83.7	116.6	104.4	123.7	76.2	87.9	89.2	120.7	70.3	86.6	91.6	0.0690147	1.74187e-07	-0.00723157	4.02158e-12
O60884	DNAJA2	DnaJ homolog subfamily A member 2 [OS=Homo sapiens]	14	197	1.028	0.985	1	1	1	1	97.2	99.9	104	105.6	99.7	104.2	85.6	89.5	94.7	109.2	104.1	99.9	91.6	89.8	94.2	111.6	109.1	105.7	101.7	104.8	103.2	105.9	104.4	105.4	106.8	0.0398403	0	-0.0218044	1.45054e-12
Q16658	FSCN1	Fascin [OS=Homo sapiens]	18	119	0.983	0.96	0.999974	1	1	1	107.1	105.2	112.8	117.5	113.2	108.2	106	105	113.9	52.9	105.2	115.1	106.8	94.9	119.1	50.3	60.7	79.3	104.8	121.4	131.6	87.8	107.5	128.4	139.8	-0.0247367	1.13824e-05	-0.0588937	5.79288e-09
Q14966-1	ZNF638	Zinc finger protein 638 [OS=Homo sapiens]	28	119	0.967	1.015	1	1	1	1	96.9	93.6	105.5	104	99.1	109.3	90.7	90.7	94.7	101	92.1	93.6	89.3	87.6	95.5	99.3	105.5	103.8	93.7	107.3	107.9	103	86.2	104.9	106.8	-0.0484122	0	0.0214797	3.73667e-12
Q6UB35-1	MTHFD1L	Monofunctional C1-tetrahydrofolate synthase, mitochondrial [OS=Homo sapiens]	24	106	0.97	1	1	1	1	1	94.1	91.3	101.7	101.7	95.3	95.1	102.4	93.1	91.9	74.8	93.7	101.1	95.2	90.6	91.3	80.6	78.8	102.2	77.2	103.9	101.2	102.9	79.4	102.5	100.8	-0.0439433	0	0	0
O00299	CLIC1	chloride intracellular channel protein 1 [OS=Homo sapiens]	15	253	1.005	1.008	1	1	1	1	104.2	104.7	99.9	99.1	97.2	101.6	106.9	110	111	85.3	100.8	110.6	111.5	104.7	112.9	88.2	79	91.6	100.1	101.1	99.7	88.9	99.4	98.9	100.7	0.0071955	2.09375e-09	0.0114956	1.742e-11
Q99856	ARID3A	AT-rich interactive domain-containing protein 3A [OS=Homo sapiens]	19	172	0.945	0.99	1	1	1	1	98	92.6	101.1	102.1	107	113.2	83.9	89.8	87.8	128	105.8	92.6	87.7	89	87.1	123.7	148.9	96.4	97.7	104.6	110.2	95.1	101	103.3	110.4	-0.0816138	0	-0.0144996	0
Q08945	SSRP1	FACT complex subunit SSRP1 [OS=Homo sapiens]	20	184	1.243	0.999	1	1	1	1	104.3	129.6	83.5	83.6	139.8	160.5	77.8	61.2	66.7	153.8	136.7	129.6	66.6	65.8	77.8	152	185	96.1	60.5	72.6	129.6	86.5	58.4	80.8	135.6	0.313826	2.53738e-08	-0.00144342	0
O75694	NUP155	nuclear pore complex protein nup155 [OS=Homo sapiens]	19	85	1.004	1.007	1	1	1	1	98.9	99.2	106.2	105.4	103.9	94.7	106.3	103.2	90.9	75.7	99.2	104.2	102.4	104.4	94.4	79.6	93.5	102	105	107.4	110.2	94.6	110.2	100.8	111.6	0.00575927	8.24773e-11	0.0100637	1.61038e-12
Q15366-6	PCBP2	Isoform 6 of Poly(rC)-binding protein 2 [OS=Homo sapiens]	15	912	0.939	1.001	1	1	1	1	107.3	100.7	106.2	106.1	109.6	105	115.3	104	111.3	66.8	102	100.7	107.6	99.8	126.9	83.9	67.6	106.2	103.5	108.6	106.2	107.7	104.6	104.7	107.4	-0.0908029	6.69968e-09	0.00144197	0
P30084	ECHS1	Enoyl-CoA hydratase, mitochondrial [OS=Homo sapiens]	13	275	0.956	0.984	0.999981	1	1	1	101.2	96.8	97.5	99.1	93.9	89.6	109.2	110.7	110.2	79.5	89.5	96.8	104.8	110.4	108.9	84.4	80.2	94.9	99.7	97.2	97.8	99.7	100.6	97.3	98.5	-0.0649175	8.34338e-06	-0.0232698	0
P39748	FEN1	Flap endonuclease 1 [OS=Homo sapiens]	17	206	0.997	0.992	0.996265	1	1	1	98.9	98.7	94.9	95.7	89.5	95.7	108.4	102.2	107	83.9	89.3	98.7	104.4	102.2	104.6	79.2	76.2	96.3	87	97.2	93.6	98.7	83.7	98	93.6	-0.00433459	0.00162509	-0.011588	0
P30086	PEBP1	phosphatidylethanolamine-binding protein 1 [OS=Homo sapiens]	10	366	0.993	0.945	0.999986	0.999991	1	1	94.6	94	110.9	117.3	92.7	93.6	95.7	105.3	110.4	86.5	84.1	94	101	98.7	102.7	82.9	75	107	127.2	111.3	110.5	117.1	128.3	117	117.6	-0.0101344	6.1004e-06	-0.0816138	3.78143e-06
P62820	RAB1A	Ras-related protein Rab-1A [OS=Homo sapiens]	16	542	0.988	1.016	0.99999	1	1	1	98.7	97.5	106.2	104.5	100.9	95.8	97	101.7	100.5	96.8	97.5	101.6	101.1	100.1	96.4	91.9	94.2	99	109.3	106.7	105.7	100.4	108.9	104.6	104.4	-0.0174171	4.29117e-06	0.0229004	0
P61019-1	RAB2A	Ras-related protein Rab-2A [OS=Homo sapiens]	15	326	1.025	1.005	1	1	1	1	95.4	97.8	104.8	104.3	101.3	92.9	93.5	98.8	97.5	87	97.8	100.8	98.7	102.1	96.8	91	89	98.6	110.5	105.6	104.1	101.7	112.9	104.5	104	0.0356239	2.02122e-10	0.0071955	0
O75191	XYLB	xylulose kinase [OS=Homo sapiens]	15	130	1.015	0.986	1	1	1	1	98.1	99.6	111.8	113.3	91.6	80.5	104.9	102.7	107.6	93.7	85.1	82.5	108.6	99.6	101.1	100	88	110.7	123.4	112.8	95.4	123.3	124.3	104.2	100.3	0.0214797	6.06084e-11	-0.0203404	1.97239e-10
Q9BZZ5-4	API5	Apoptosis inhibitor 5 [OS=Homo sapiens]	18	139	1	1.02	0.999997	1	1	1	97.4	97.5	94.6	92.8	100.8	91.4	93.8	97.2	97.6	106.2	104.9	94.9	95	101.7	95.5	97.6	97.5	89.1	85.6	100.5	101.2	86.3	86.1	99.7	102.5	0	1.15049e-06	0.0285692	0
O95865	DDAH2	N(G),N(G)-dimethylarginine dimethylaminohydrolase 2 [OS=Homo sapiens]	16	185	0.983	0.971	1	1	1	1	96.8	95.1	84.5	87	88.3	92.5	112.7	100.6	110	93.1	84.6	94.2	103.7	97	111.1	95.1	93.9	84.3	90.1	84.6	84.1	85.8	92.1	87.6	86.5	-0.0247367	1.49598e-08	-0.0424568	3.34177e-11
Q13148-1	TARDBP	TAR DNA-binding protein 43 [OS=Homo sapiens]	13	175	0.97	0.962	1	1	1	1	104.1	101	105.5	109.7	104.9	102	103.4	106.5	108.9	91.8	100.7	107.7	101	107.3	106.1	94.4	94.4	103.1	87.5	108	110.7	107.2	85.4	112.4	112.3	-0.0439433	1.70434e-09	-0.0558912	5.48162e-11
P52888	THOP1	thimet oligopeptidase [OS=Homo sapiens]	23	129	0.987	0.971	1	1	1	1	98.5	97.2	102.5	105.5	98.2	92.3	98.9	101	111.4	83.9	94.1	101.3	100.1	97.2	111.9	90	91	99.8	108.8	104.2	100.8	104.1	106.4	108.3	104.6	-0.018878	1.54333e-10	-0.0424568	5.63137e-11
Q14498-1	RBM39	RNA-binding protein 39 [OS=Homo sapiens]	17	166	1.067	0.974	1	1	1	1	89.8	95.8	101.8	104.5	98.3	116.1	75.6	79.8	81.9	129.6	96.3	95.8	75.3	81.2	83.3	139.5	141.7	95.9	96.2	108.3	107.8	100.1	95.2	109.1	110.3	0.0935602	5.08297e-12	-0.0380063	0
Q96AG4	LRRC59	Leucine-rich repeat-containing protein 59 [OS=Homo sapiens]	16	213	1.108	0.987	1	1	1	1	83.8	92.8	86.2	87.4	81.6	82.6	104.9	90.7	85	74.4	87.4	83.8	94	96.5	95.9	92.8	87.1	84.5	92.9	86.3	86.2	87.4	87.3	88.2	83.9	0.147958	2.87514e-13	-0.018878	0
P32322	PYCR1	Pyrroline-5-carboxylate reductase 1, mitochondrial [OS=Homo sapiens]	14	112	1.013	1.016	1	1	1	1	94.7	95.9	108.3	106.5	91.9	94.4	112.7	100.9	94.9	70.5	85.2	95.9	107.9	105.6	101.1	76.2	77.7	109	60	108.7	107.8	109.9	56.7	107.9	105.2	0.0186342	0	0.0229004	0
Q8NBQ5	HSD17B11	Estradiol 17-beta-dehydrogenase 11 [OS=Homo sapiens]	14	387	1.059	0.994	0.999999	1	1	1	98.5	104.3	100.9	101.5	102.1	102.3	88.7	95.1	108.2	87.2	101.4	123.4	104.3	105.8	110.6	89.7	88.4	117.1	93.9	97.3	104.7	117.3	96.4	97.7	105.4	0.0827026	2.65577e-07	-0.00868224	0
P11717	IGF2R	Cation-independent mannose-6-phosphate receptor [OS=Homo sapiens]	27	82	1.044	0.961	1	1	1	1	98.5	102.8	92.7	96.5	78.8	124.4	97.5	99.6	102	80.3	76.6	136.1	107.4	102.8	105.6	85.3	86.9	89.6	84.5	96	98	97.3	90.3	95.6	102.3	0.0621217	0	-0.0573917	9.23959e-09
O43747-1	AP1G1	AP-1 complex subunit gamma-1 [OS=Homo sapiens]	21	146	0.978	0.98	1	1	1	1	97.1	94.9	96.5	98.5	96.1	88.6	118.9	98	103.7	76.7	91.6	94.9	110.8	95.2	108.6	88.6	87.8	96.4	104.1	96.7	95.7	98.9	105.9	98.2	93.7	-0.0320936	0	-0.0291463	0
P23368-1	ME2	NAD-dependent malic enzyme, mitochondrial [OS=Homo sapiens]	17	86	0.989	0.989	1	1	1	1	93.3	92.2	101.1	102.1	107.6	84.6	91.4	95.2	90.5	111.8	89.1	81.3	95.7	90.4	92.2	112	104.7	93.8	108.2	100.8	101.3	102.3	119.5	101.9	102	-0.0159576	6.69409e-11	-0.0159576	7.03574e-08
P04424	ASL	argininosuccinate lyase [OS=Homo sapiens]	18	114	0.978	0.996	1	1	1	1	99.9	97.8	103.8	104.3	96.2	78.8	103.9	105	106.1	96	90.6	83.6	101.5	97.8	100.7	103	93.2	104.4	103.2	108.5	92.3	108.7	100	113.4	98.1	-0.0320936	1.46738e-09	-0.00578235	8.74211e-13
Q10570	CPSF1	Cleavage and polyadenylation specificity factor subunit 1 [OS=Homo sapiens]	25	114	1.069	0.99	0.999999	1	1	1	91.3	97.6	109.2	110.2	102	114.6	81.7	80.6	81.8	143.3	97.6	100.9	83	79.7	82.5	134.7	145.8	108.9	103.3	109.6	109.5	111.9	103.1	109.2	111.2	0.0962619	6.37935e-07	-0.0144996	0
Q92538	GBF1	Golgi-specific brefeldin A-resistance guanine nucleotide exchange factor 1 [OS=Homo sapiens]	26	145	1.026	1.001	0.999999	1	1	1	102.5	105.1	119	118.9	110.8	101.9	107.2	101.7	103.2	96.9	106	105.9	105.1	99.6	105.5	101.3	100.9	119.2	113.9	118.7	119.6	114	119.9	117.8	121.2	0.0370307	5.37476e-07	0.00144197	0
P25786-1	PSMA1	Proteasome subunit alpha type-1 [OS=Homo sapiens]	19	236	0.966	1.004	1	1	1	1	102.2	98.8	102.9	102.5	99.2	90.9	121	105.3	107.8	83.8	96.4	98.8	117.5	109.7	118.3	94.2	93.7	100.2	103.5	104.4	102.4	100	103.8	102.8	102.3	-0.0499049	2.67597e-09	0.00575927	0
Q5JRX3	PITRM1	Presequence protease, mitochondrial [OS=Homo sapiens]	19	89	1.053	0.97	1	1	1	1	99.3	104.6	94.8	97.7	96.7	97	104.6	102.5	101.7	92.7	98.7	104.6	104.8	105.8	105.2	99.2	92.6	94.1	100.6	95.4	94.2	99.1	101.5	92.3	96.3	0.0745054	0	-0.0439433	0
O14818-1	PSMA7	Proteasome subunit alpha type-7 [OS=Homo sapiens]	16	271	1.042	1.006	0.999993	1	1	1	96.4	100.4	99.5	98.9	101	91.1	97.8	95	101	87.8	103.6	102.5	100.4	96.9	109.1	93.8	92.8	94.1	99.7	104.6	99.2	90.9	100.7	102	97.1	0.0593553	2.84477e-06	0.00863031	5.40422e-09
P23378	GLDC	Glycine dehydrogenase (Decarboxylating), mitochondrial [OS=Homo sapiens]	22	163	0.935	0.963	0.999979	1	1	1	106.4	99.5	100.8	104.6	109.8	92.5	106.6	107.2	106.1	98	95.8	94.8	103.2	99.5	102.5	95.4	105	102.3	109	95.8	99.2	109.2	111.4	99.8	100.3	-0.0969617	9.23533e-06	-0.0543923	3.21736e-09
Q13618	CUL3	Cullin-3 [OS=Homo sapiens]	23	97	0.988	0.983	1	1	1	1	101.6	100.4	102.8	104.6	103.2	96	105.3	107	100	83.5	95	101.1	102.8	106.1	100.4	95.2	89.4	94.8	112.8	102.5	103.2	99.7	112.6	104.6	104.6	-0.0174171	1.65001e-07	-0.0247367	7.93445e-08
P22695	UQCRC2	Cytochrome b-c1 complex subunit 2, mitochondrial [OS=Homo sapiens]	14	98	1.026	1.008	1	1	1	1	99	101.6	84.3	83.6	89.3	87.1	110.4	102.7	95.4	103.5	84.5	95.5	106	101.6	99.1	111.6	106.7	89.6	71.5	79.3	90.2	85.8	70	81.5	90.1	0.0370307	3.16598e-12	0.0114956	0
Q9UIA9	XPO7	exportin-7 [OS=Homo sapiens]	19	112	0.986	1.03	0.999994	1	1	1	104.5	103	92	89.3	99.6	95.3	121.8	109.7	113.7	66.9	96.4	103	114.3	108.2	113.5	78.3	61.1	92.8	83.1	91.2	95.8	86.8	84.1	91.9	100.8	-0.0203404	2.41985e-06	0.0426443	0
Q12905	ILF2	Interleukin enhancer-binding factor 2 [OS=Homo sapiens]	14	157	1.113	0.988	0.999999	1	1	1	102.6	114.3	97.4	98.6	108.7	122.2	96.9	86.3	88.9	112	114.3	120.2	90.1	91	89.6	115.5	132.8	104.8	106.9	88.7	90.4	108.7	107.1	88.1	90.7	0.154454	3.3877e-07	-0.0174171	0
Q9NUU7	DDX19A	ATP-dependent RNA helicase DDX19A [OS=Homo sapiens]	22	169	0.947	1	1	1	1	1	99.3	94	98.5	98.5	95.6	88.9	124	111	103.2	82.2	94	93.2	104.1	104.5	102.3	85.7	76.5	97.8	83.3	99.7	99.2	97.1	83.1	99.9	100.6	-0.0785637	3.78535e-08	0	0
Q4G0N4	NADK2; NADKD1	NAD kinase 2, mitochondrial [OS=Homo sapiens]	15	124	0.849	1.001	0.998141	1	1	1	103.8	88.1	99.8	99.7	101.2	80.3	106.5	108.9	110	87.5	88.1	82	105	99.9	106.2	81.4	80.1	107.2	101.9	96.4	97.8	109	101.4	96.8	98.1	-0.236164	0.000808047	0.00144197	0
Q01105	SET	Protein SET [OS=Homo sapiens]	13	436	1.14		1		1		109.8	125.1							79.7	151.3					80.4	125.1	139									0.189034	1.40018e-07
O76031	CLPX	ATP-dependent Clp protease ATP-binding subunit clpX-like, mitochondrial [OS=Homo sapiens]	18	107	0.948	0.995	1	1	1	1	98.2	93.1	104.6	105.2	93.7	92.1	105.3	103.4	103	92.3	91.7	93.1	100	104.1	98.4	92.6	85.9	104.9	93.2	105.7	104.4	105.8	93.7	105.6	104.8	-0.077041	1.02029e-09	-0.00723157	0
O96019-1	ACTL6A	Actin-like protein 6A [OS=Homo sapiens]	14	128	0.979	0.996	1	1	1	1	102.7	100.6	105.9	106.3	102.9	109.7	102.6	98.8	99.6	107.5	100.9	97	98.4	98.4	100.6	115.5	113.5	100.5	105.8	106	111.3	104.7	105.3	107.4	109.1	-0.0306192	2.0221e-08	-0.00578235	0
O95163	IKBKAP; ELP1	Elongator complex protein 1 [OS=Homo sapiens]	26	98	0.952	0.989	0.999919	1	1	1	104.6	99.6	112.8	114	104.7	107.9	104.5	98.1	96.1	108	99.6	100.3	90.8	85	91.3	113.8	109.4	116.4	107.2	122	109.3	118.3	103	116.9	111.3	-0.0709665	3.52789e-05	-0.0159576	0
P02675	FGB	Fibrinogen beta chain [OS=Homo sapiens]	19	192	0.833	0.887	0.999859	0.999964	1	1	122.1	101.7	115.2	129.9	135.9	80.4	123.6	121.2	123	83.1	101.7	66.1	122.7	121.4	115.3	75.4	65.7	119.6	130.9	111	103.9	134.4	146.7	124.4	125.6	-0.263612	6.11301e-05	-0.172994	1.5421e-05
P52701	MSH6	DNA mismatch repair protein MSH6 [OS=Homo sapiens]	25	91	1.055	0.999	1	1	1	1	93.1	98.2	109.8	109.9	98.4	116	83.5	82.4	88.1	121.7	98.3	98.2	85.9	81.3	92.7	129.9	120.9	108.2	111.4	113.6	100.8	110.2	109.5	110.6	108.2	0.077243	3.81377e-10	-0.00144342	0
P19823	ITIH2	Inter-alpha-trypsin inhibitor heavy chain H2 [OS=Homo sapiens]	21	107	0.783	0.942	0.980413	0.999993	1	1	103.3	80.9	107	113.6	101.1	90.3	106	105.5	108.9	78.6	80.1	80.9	97.2	94.2	99.9	71.8	71.7	104.9	108.2	107.9	106.1	114	115.8	112.6	113.2	-0.352916	0.0085908	-0.086201	2.9751e-06
P11177	PDHB	Pyruvate dehydrogenase E1 component subunit beta, mitochondrial [OS=Homo sapiens]	13	443	0.962	1.002	1	1	1	1	100.1	96.3	102.5	102.3	95.9	89.4	110.3	113.6	104.5	90.4	91.8	96.3	110.2	118.1	103.8	90.2	92.9	106	93	103.7	101.3	103.8	93	102.6	102	-0.0558912	1.00714e-12	0.00288251	0
O95793	STAU1	double-stranded RNA-binding protein Staufen homolog 1 [OS=Homo sapiens]	19	176	1.056	0.998	1	1	1	1	103.4	109.1	97.6	97.8	105.1	129.7	99.7	101.7	97.3	110.1	111.1	109.6	99.3	103.2	89.8	109.1	118.3	116.5	116.6	76.4	81.7	123.2	120.6	77.2	79.3	0.0786098	1.28897e-12	-0.00288828	2.19187e-12
Q13561-1	DCTN2	dynactin subunit 2 [OS=Homo sapiens]	17	127	0.945	1.007	1	1	1	1	101.8	96.2	88.4	87.7	90.3	97.6	98	106.1	105.7	106.1	93.8	96.2	100.5	103.6	102.6	92.7	92	85.1	86.3	92.9	90.5	84	86.4	91.8	89.1	-0.0816138	0	0.0100637	0
Q16630	CPSF6	Cleavage and polyadenylation specificity factor subunit 6 [OS=Homo sapiens]	13	365	1.068	0.995	1	1	1	1	96.7	103.3	100.9	101.4	109.2	120.6	85.7	84.2	85.6	128.3	111	103.3	82.1	81.7	84.3	134.2	122.1	113.2	93.2	100.4	101.4	115.4	88.2	103.1	99.7	0.0949116	0	-0.00723157	0
Q9Y262	EIF3L	eukaryotic translation initiation factor 3 subunit L [OS=Homo sapiens]	20	178	1.047	0.976	1	1	1	1	93.1	97.5	98.5	100.9	98.5	113.6	78.4	88	87.8	149.3	102	97.5	92.3	85.5	90.4	141.9	111.1	98.1	95.8	104.9	98.9	97.1	101.5	104.2	100.2	0.0662614	6.1138e-08	-0.0350469	1.80864e-10
O76094	SRP72	Signal recognition particle subunit SRP72 [OS=Homo sapiens]	15	83	1.042	1.058	1	1	1	1	94.7	98.6	92.7	87.6	91.2	87.9	103	98.2	100.4	83.9	96.7	99.1	98.6	97.7	104.6	87.1	101.9	94.2	83.5	91.6	93.9	87.2	81.7	88.1	92.8	0.0593553	1.47315e-08	0.0813396	1.91773e-08
Q2Q1W2	TRIM71	E3 ubiquitin-protein ligase TRIM71 [OS=Homo sapiens]	15	91	0.93	0.989	0.999938	1	1	1	117.5	109.2	105.1	106.3	104.8	99.2	123.6	121.3	117.9	117	95.3	98.9	121.1	110	119.1	109.2	101.7	116	105.1	105.1	103.8	115.6	106.3	106.3	106.3	-0.104697	2.70011e-05	-0.0159576	5.97329e-11
P28288	ABCD3	ATP-binding cassette sub-family D member 3 [OS=Homo sapiens]	20	270	0.989	1.006	0.999998	1	1	1	104.1	102.9	97.8	97.2	92.4	91.3	124.6	115.9	113.9	95.1	87.8	98.2	119.9	115.9	116.2	102.9	96.8	111.4	98.9	96.8	94.7	104.9	100	94.5	93.4	-0.0159576	1.03384e-06	0.00863031	4.39727e-10
P07910-1	HNRNPC	Heterogeneous nuclear ribonucleoproteins C1/C2 [OS=Homo sapiens]	20	223	0.881	1.106	1	1	1	1	104.8	92.4	84	76	118.5	266	94.6	67.5	75.7	116.2	92.4	210.9	65.8	76.8	71.5	115.6	146.4	162.8	106	55.5	66.6	165.9	100.5	52.9	57.5	-0.182786	1.41635e-10	0.145351	2.26689e-09
Q9UNM6	PSMD13	26S proteasome non-ATPase regulatory subunit 13 [OS=Homo sapiens]	19	262	1.048	0.998	1	1	1	1	96.9	101.6	98.1	98.4	95.5	90.8	108.9	103.7	98.3	78.5	98.8	101.6	108.5	106.8	101.9	84.3	64.2	96.4	99.4	96.9	99.8	91.4	100.5	97.2	99.6	0.0676387	1.90791e-09	-0.00288828	0
Q8N3C0	ASCC3	Activating signal cointegrator 1 complex subunit 3 [OS=Homo sapiens]	24	69	1	0.995	1	1	1	1	100.2	100.1	114.8	115.4	107.6	104.1	95.9	97.8	102.6	97	110.3	103.1	98.3	94.8	103	100.1	92.8	119.6	90.2	116	113.7	117.7	84.6	115.1	115.8	0	8.24727e-12	-0.00723157	0
Q9NX58	LYAR	Cell growth-regulating nucleolar protein [OS=Homo sapiens]	15	109	1.109	0.988	0.999354	1	1	1	91.2	101.1	108.7	110.1	107.3	92	74.6	90.3	87.1	129.9	111.9	101.1	84.1	93.5	86.7	116.4	123.6	115.6	98.4	112.3	105.3	111.1	98.5	111.3	109.1	0.149259	0.000280632	-0.0174171	0
P68400	CSNK2A1	Casein kinase II subunit alpha [OS=Homo sapiens]	11	198	1.155	0.948	1	1	1	1	104.7	120.9	121	127.7	123.4	133.1	95.1	87.3	85.8	115.3	122.9	120.9	88.4	91.7	92.9	121.6	130	141.5	102.3	119.5	122.5	144.7	103.1	121.8	133.9	0.207893	4.31206e-08	-0.077041	1.43405e-12
P46063	RECQL	ATP-dependent DNA helicase Q1 [OS=Homo sapiens]	16	142	0.992	1.007	1	1	1	1	93.5	92.7	97.8	97.1	98	94.3	85.8	97.6	92.8	72.2	94.7	102.4	92.7	98.9	89.9	79.1	79.3	90.1	96.5	99.5	99.2	91.5	95.7	99.2	98.6	-0.011588	1.04231e-10	0.0100637	0
P46782	RPS5	40S ribosomal protein S5 [OS=Homo sapiens]	13	605	0.996	0.99	1	1	1	1	108.2	107.8	101.2	102.2	115.2	137.4	101.7	97.4	95	115.8	126.6	111.6	97.9	98.8	101.9	107.8	118.9	126.4	69.1	102.9	99.5	134.2	63.7	105.9	98.7	-0.00578235	0	-0.0144996	0
Q6P996-1	PDXDC1; LOC102724985	Pyridoxal-dependent decarboxylase domain-containing protein 1 [OS=Homo sapiens]	19	93	1.004	1.024	0.999999	1	1	1	96.2	96.5	103.8	101.3	97.3	88.4	86.8	95.1	98.6	99.3	97.5	93.7	89.4	96.5	96.7	97.8	90.8	102.9	96.2	105.2	104.7	100.2	95	102.4	107.3	0.00575927	5.36929e-07	0.0342157	0
O00203-1	AP3B1	AP-3 complex subunit beta-1 [OS=Homo sapiens]	25	141	1.067	0.969	1	1	1	1	91.3	97.4	102.1	105.4	102.2	117.4	80.4	81.5	76.3	122.8	97.4	100	83	80	76.6	122.6	143	100.8	103.4	100.8	105.8	103.1	108.1	104.2	106.5	0.0935602	8.29568e-08	-0.0454314	5.03386e-11
O43865	AHCYL1	S-adenosylhomocysteine hydrolase-like protein 1 [OS=Homo sapiens]	23	194	1.04	0.962	1	1	1	1	96.9	100.7	108.5	112.8	107.8	126.5	84.6	80.1	87.1	108.7	107.5	100.7	82.6	81.5	89.9	123.8	131.5	104.8	70.6	115.1	112.3	111.9	68.9	116.8	113.6	0.0565835	0	-0.0558912	0
O76003	GLRX3	glutaredoxin-3 [OS=Homo sapiens]	15	168	0.993	0.97	0.999917	1	1	1	95.8	95.1	95.8	98.8	98	89.5	93.6	100.1	100.1	76.1	95.1	95	102.6	96.6	110.2	78.9	90.2	92.9	101.4	95.6	96.1	100.2	104.3	97.5	95.9	-0.0101344	3.5849e-05	-0.0439433	2.05242e-09
P43246-1	MSH2	DNA mismatch repair protein MSH2 [OS=Homo sapiens]	22	129	0.944	1.003	0.999955	1	1	1	101.4	95.7	101.4	101.1	96.3	101.7	101	102.4	101.1	106	92.5	101.5	95.7	104.1	93.4	104.9	90.8	101.3	105.4	101.5	95.7	99.9	108.4	102.2	96.6	-0.0831412	1.93426e-05	0.00432161	0
P30533	LRPAP1	alpha-2-macroglobulin receptor-associated protein [OS=Homo sapiens]	20	294	0.823	0.991	0.976429	1	1	1	101.5	83.5	77	77.8	79	89.8	101.2	101.7	106.1	102.5	81.8	83.5	98.8	102.8	103.8	82	81.1	72.7	78.4	78.6	75.7	76.3	79.2	81.7	76	-0.281036	0.0103591	-0.013043	2.64642e-08
Q9H845	ACAD9	Acyl-CoA dehydrogenase family member 9, mitochondrial [OS=Homo sapiens]	18	64	0.981	1.015	1	1	1	1	94.5	92.6	104.3	102.7	98.6	89.9	84.6	98.7	100.5	90.6	89.5	94.7	92.4	93.5	92.6	96.9	90.6	102.9	105.6	107.7	97.2	99	105.5	108.6	100	-0.027675	0	0.0214797	0
Q9H0U4	RAB1B	ras-related protein Rab-1B [OS=Homo sapiens]	15	547	1.008	1.024	0.999996	1	1	1	107.4	108.3	126	123	102.6	115.6	103.9	111	135.6	103.8	105	108.3	105.9	110.3	118.1	108	111.8	105.3	132.2	120.8	131.3	103.4	127.6	122.2	123.9	0.0114956	1.80925e-06	0.0342157	0
P15880	RPS2	40S ribosomal protein S2 [OS=Homo sapiens]	19	867	1	0.986	1	1	1	1	105.6	105.6	95.1	96.5	99.9	114.6	104.1	107.2	95.6	119.9	105.7	107.1	105.6	105.3	101.6	122.8	83.2	126	106	85.3	83.6	112.2	114.7	83	82.7	0	1.52272e-11	-0.0203404	1.94289e-10
O14745	SLC9A3R1	Na(+)/H(+) exchange regulatory cofactor NHE-RF1 [OS=Homo sapiens]	19	157	0.937	0.954	0.963898	0.999581	1	1	104.3	97.8	87.4	91.5	97.7	95.5	103.6	105.1	108	121	92.5	86.2	94.8	98.4	97.8	112.3	114.5	75.1	96.5	87.1	87.6	85.6	96.1	91.2	91.8	-0.093879	0.015969	-0.0679388	0.000182176
P08240-1	SRPR; SRPRA	signal recognition particle receptor subunit alpha [OS=Homo sapiens]	17	101	1.054	1.086	0.999195	0.999705	1	1	95.4	100.5	110	101.3	93.3	87.3	104.3	97.5	101.3	90.1	100.2	94.1	100.5	99.5	105.2	117.7	118.7	111.8	110.1	107.7	110	104.9	102.1	100.5	97.6	0.0758749	0.000349603	0.119024	0.000127977
P61201-1	COPS2	COP9 signalosome complex subunit 2 [OS=Homo sapiens]	14	169	0.999	0.989	0.999993	1	1	1	93.8	93.7	99.4	100.6	96	95.6	92	88.8	87.8	107.9	94	93.7	89.7	89.6	86.8	114.9	122.5	101.2	99.8	99.1	98.3	104.5	97.4	98.8	102.4	-0.00144342	2.8631e-06	-0.0159576	0
P62879	GNB2	Guanine nucleotide-binding protein G(I)/G(S)/G(T) subunit beta-2 [OS=Homo sapiens]	12	299	0.952	0.963	1	1	1	1	104.1	99.2	103.4	107.3	101.1	102.9	127.8	105.3	120.6	60.2	97.5	103.5	117.9	99.2	128.9	95.6	78.5	99.9	123.4	103.3	103.4	104.2	124.8	107.8	106.8	-0.0709665	0	-0.0543923	0
Q93099	HGD	Homogentisate 1,2-dioxygenase [OS=Homo sapiens]	17	206	1.029	0.967	1	1	1	1	96.5	99.4	103.9	107.5	104.2	93.8	95.7	97.4	99.7	90.5	99.7	101.2	100	92.9	99.4	97.9	96.6	93.2	104.8	107.6	103.1	98.2	107.3	108	107.7	0.041243	0	-0.0484122	3.68846e-12
P30040-1	ERP29	Endoplasmic reticulum resident protein 29 [OS=Homo sapiens]	15	545	0.944	0.976	1	1	1	1	100.9	95.3	90.7	92.9	90.8	87.5	106.9	103.5	100.7	101.1	90.8	85.4	102.5	103.8	97.9	87.7	95.3	85.3	89.1	92.4	95.1	90.5	88	95.7	95.5	-0.0831412	7.33524e-08	-0.0350469	2.22602e-11
Q13283	G3BP1	Ras GTPase-activating protein-binding protein 1 [OS=Homo sapiens]	12	303	1.017	0.99	0.999999	1	1	1	100.5	102.2	101.6	102.6	97.2	96.9	115.6	114.5	104	92.8	102.2	99.6	114.3	114.2	103.9	88.9	94.2	104.2	98.9	102.5	100.6	103.9	101.7	102.3	102.9	0.0243197	4.12156e-07	-0.0144996	0
P00387	CYB5R3	NADH-cytochrome b5 reductase 3 [OS=Homo sapiens]	13	184	1.082	0.97	0.998878	1	1	1	102.4	110.8	112.5	116	110.2	99.5	101.8	102.9	106.8	87.3	110.8	112	108.1	112.5	114.5	95.5	94.8	110.5	118.6	114.6	109	118.7	119.8	113.4	105.8	0.1137	0.000487385	-0.0439433	2.8925e-13
P63092-1	GNAS	Guanine nucleotide-binding protein G(s) subunit alpha isoforms short [OS=Homo sapiens]	17	291	0.945	0.969	0.999966	1	1	1	104.9	99.2	99.4	102.5	104.4	95.5	105.5	105.7	109.1	77	95.5	99.2	102.9	103.8	100.5	80.7	78.7	100.9	110.3	97.9	95.8	103	114.3	102.1	98.6	-0.0816138	1.46458e-05	-0.0454314	4.28623e-11
P09493-10	TPM1	Isoform 10 of Tropomyosin alpha-1 chain [OS=Homo sapiens]	21	443	1.009	0.972	0.999995	1	1	1	99.9	100.9	84.9	87.3	103.5	117.9	76.6	95.8	96.4	182.7	107.7	100.9	90.5	93.6	73.6	117	132.7	70.4	87.7	82.8	87	71.2	91.7	86.3	88.3	0.0129262	2.02857e-06	-0.0409718	4.58528e-12
O43615	TIMM44	Mitochondrial import inner membrane translocase subunit TIM44 [OS=Homo sapiens]	21	105	1.013	1.023	1	1	1	1	95.8	97	98.8	96.6	101.7	97.4	95	96.6	93.4	85.9	98.6	100.9	97	94.5	101.4	90.5	76.9	94	98.3	99.2	110.3	95.2	91.9	97.9	111.1	0.0186342	1.05446e-07	0.0328061	0
P50579	METAP2	methionine aminopeptidase 2 [OS=Homo sapiens]	16	131	0.99	0.98	0.999986	1	1	1	92.9	91.9	93	94.9	117.4	118.3	82.6	89.1	95.7	90.1	109.5	114.7	83.4	88	96.5	91.9	83.3	85.5	100.3	91.9	94.1	93.6	107.2	96.2	92.3	-0.0144996	5.90781e-06	-0.0291463	1.03067e-07
Q13162	PRDX4	Peroxiredoxin-4 [OS=Homo sapiens]	9	509	0.961	0.995	1	1	1	1	99.1	95.3	105.3	105.9	99.4	84.3	132	102.8	98.9	64.3	95.3	88.5	115.8	99.1	106.4	88.9	83.9	111.3	103.3	107.4	100.1	114.6	94.8	106.7	105	-0.0573917	5.81909e-12	-0.00723157	0
P12235	SLC25A4	ADP/ATP translocase 1 [OS=Homo sapiens]	13	1314
O75122-3	CLASP2	Isoform 3 of CLIP-associating protein 2 [OS=Homo sapiens]	22	118	0.985	0.988	0.999998	1	1	1	99.1	97.6	101.1	102.3	103.5	101.9	96.4	90.5	92.1	104	100	97.6	93.1	88.7	93.2	107.4	109.1	101.7	82	101.9	100.4	101.6	85.7	103.1	103.8	-0.0218044	8.53582e-07	-0.0174171	4.46869e-13
Q13492-1	PICALM	Phosphatidylinositol-binding clathrin assembly protein [OS=Homo sapiens]	13	103	0.959	0.973	0.999994	1	1	1	103	98.7	102.3	105.1	103.3	99.5	98.2	102.6	104.1	104.3	103.3	105.7	98.7	99.5	98.4	93	88	105.7	98.9	110.7	99.1	108.7	98.3	113.5	101.7	-0.0603973	2.76089e-06	-0.0394883	3.29805e-12
Q8IZ83	ALDH16A1	Aldehyde dehydrogenase family 16 member A1 [OS=Homo sapiens]	16	199	0.959	1.006	0.999999	1	1	1	101.5	97.4	104.5	103.9	107.8	98.1	101.6	101.4	106.2	85.9	95.8	102.5	102	97.4	121.3	92.1	93.4	107.6	98.3	104.1	105	108	100.6	104.2	103.6	-0.0603973	3.11802e-07	0.00863031	0
O00505	KPNA3	Importin subunit alpha-4 [OS=Homo sapiens]	14	195	0.983	0.967	0.99998	1	1	1	100.4	98.7	99.5	102.9	103.8	111.9	103.6	95.7	97.3	95.6	106.2	108.3	98.7	92.6	95.7	103.8	74.7	99.6	70.1	99.4	102.3	101.7	73	105.3	104.1	-0.0247367	8.78839e-06	-0.0484122	1.61755e-08
O15144	ARPC2	Actin-related protein 2/3 complex subunit 2 [OS=Homo sapiens]	18	304	1.012	0.964	1	1	1	1	97.5	98.8	96.8	100.3	113.5	100	96.7	96.1	98.4	92.6	98.5	103.1	97.9	93.9	98.8	104	105.7	93.6	101.4	96.3	97.2	101.8	106.3	98.9	97.9	0.0172093	4.38949e-09	-0.0528949	2.9703e-08
Q99733	NAP1L4	Nucleosome assembly protein 1-like 4 [OS=Homo sapiens]	15	274	1.065	1	1	1	1	1	89.7	95.5	100.9	101	94.7	122.5	84.9	83.6	82.6	139.8	95.5	97.8	83.1	80.3	81.9	139.9	154.3	99.4	96.4	107.8	102.4	99.7	96.7	109.7	102.3	0.0908534	8.38054e-10	0	0
P49756-1	RBM25	RNA-binding protein 25 [OS=Homo sapiens]	25	89	1.083	1.003	1	1	1	1	86	93.1	102.5	102.2	84.3	122.5	82.8	87.4	84.5	107.2	78.4	105.1	84.1	93.1	77.3	115.6	120.1	114.4	109	96.4	96.2	122.9	108	96.8	94.5	0.115033	1.38717e-07	0.00432161	0
Q9Y4G6	TLN2	Talin-2 [OS=Homo sapiens]	21	207	0.935	1.029	0.999903	1	1	1	110.6	103.4	106.2	103.2	105.8	115.6					100.7	106.1						123.8	120.6	85.6	93.6	133.4	116.6	85.8	91.4	-0.0969617	4.19658e-05	0.041243	8.46655e-12
P52907	CAPZA1	F-actin-capping protein subunit alpha-1 [OS=Homo sapiens]	11	253	0.944	0.975	1	1	1	1	100.9	95.3	93.9	96.3	96.7	97.4	102.6	104.4	99.1	105.8	95.3	93.7	105.7	101.5	97	91.6	92.4	89.6	98.6	92.8	94.9	90.3	100	93.4	99.2	-0.0831412	4.7075e-09	-0.0365259	0
Q02878	RPL6	60S ribosomal protein L6 [OS=Homo sapiens]	16	674	0.993	1.031	1	1	1	1	93.7	93.1	79.9	77.5	90.9	105.8	88.9	89.5	96.6	122.9	92.6	96.6	91.1	93.1	92.6	134.8	102.4	104.1	118.7	55.5	61.4	98.3	131	61.1	60.6	-0.0101344	9.83387e-10	0.0440443	3.44199e-10
Q96EY7-1	PTCD3	pentatricopeptide repeat domain-containing protein 3, mitochondrial [OS=Homo sapiens]	20	140	1.033	1.008	0.999985	1	1	1	88.3	91.3	107.2	106.4	89.4	104.9	83.4	87.3	84	133.3	89.6	91.3	85.1	92	83.7	131.4	120	112.3	109.1	105.4	99.8	108.6	109.6	101.9	104.1	0.0468403	6.5996e-06	0.0114956	0
Q9Y5B9	SUPT16H	FACT complex subunit SPT16 [OS=Homo sapiens]	28	100	1.245	1.013	1	1	1	1	104.9	130.5	86.5	85.4	141.4	162.1	77.8	57.4	66	169.3	142.4	130.5	60.3	67.5	71.4	169.5	197.3	100.8	68.3	74.2	129.5	88.9	67.5	82	135.4	0.316146	5.5269e-08	0.0186342	0
P15531	NME1	Nucleoside diphosphate kinase A [OS=Homo sapiens]	10	640	0.952	0.987	1	1	1	1	97	92.3	99.3	100.6	92.7	86.6	118.3	101.6	106.8	69.4	92.3	86.7	118.1	100.1	124.8	81.2	79.5	101.2	102.3	97.4	90.4	106.1	102.2	98.9	94.2	-0.0709665	0	-0.018878	1.30919e-09
P61204	ARF3	ADP-ribosylation factor 3 [OS=Homo sapiens]	12	966	1.015	1.006	1	1	1	1	96.9	98.3	103.9	103.3	99.2	89	85.4	99.7	102.8	94.6	102.7	99.9	98.3	92.7	100.3	87.9	94.2	102.6	102.2	106.2	105.2	93.7	102.3	104.7	104.3	0.0214797	0	0.00863031	1.85966e-12
O60568	PLOD3	Procollagen-lysine,2-oxoglutarate 5-dioxygenase 3 [OS=Homo sapiens]	20	128	1.019	0.985	1	1	1	1	103.2	105.1	113.5	115.2	112	102.2	99.3	104.3	104.8	83.6	108.4	107.1	105.1	105.7	101.7	91	94.8	111.6	115.9	110.9	115.5	112.3	119.9	109.5	118.3	0.0271541	1.02708e-10	-0.0218044	1.11371e-11
P45880-2	VDAC2	Isoform 2 of Voltage-dependent anion-selective channel protein 2 [OS=Homo sapiens]	13	587	0.995	1.002	0.9986	1	1	1	96.5	96	110.6	110.3	106.5	98.3	97.1	89.8	95.9	86.3	105.5	107.1	89.8	101.4	96	94.3	95.3	105.3	108.2	114.1	113	107.8	105	112.9	114.9	-0.00723157	0.000608453	0.00288251	0
P28331-1	NDUFS1	NADH-ubiquinone oxidoreductase 75 kDa subunit, mitochondrial [OS=Homo sapiens]	19	100	0.983	1.016	1	1	1	1	96.8	95.2	104.3	102.7	88.5	98.3	107.3	98.3	93.3	95.4	85.4	95.2	98.4	94.7	94.4	97.9	96.1	106.4	93.8	105.8	102.9	109.7	91.6	104.9	100.5	-0.0247367	4.78245e-11	0.0229004	0
P49419-2	ALDH7A1	Isoform 2 of Alpha-aminoadipic semialdehyde dehydrogenase [OS=Homo sapiens]	15	100	0.922	0.984	1	1	1	1	95.7	88.2	97.2	98.8	91.4	74	100.2	131.7	105.7	83.6	85.4	81.3	138.5	120.8	96.8	88.2	83.7	102.2	94.9	99.5	94.6	103.6	93.1	102.2	95.5	-0.117161	1.57586e-09	-0.0232698	0
P22307-1	SCP2	Non-specific lipid-transfer protein [OS=Homo sapiens]	18	217	0.934	1.052	1	1	1	1	107.6	100.5	91.8	87.3	81	84.3	106.8	108.4	110.7	123.9	91.3	86.8	110.4	111.4	114.6	99.3	100.5	87.2	103.6	92.8	90.9	87.1	96.6	87.5	86.4	-0.0985055	5.21839e-08	0.0731347	2.00576e-10
P61106	RAB14	Ras-related protein Rab-14 [OS=Homo sapiens]	13	161	0.975	0.974	1	1	1	1	99.7	97.2	105.7	108.5	102.6	96.1	98.4	104.7	101.1	88.7	97.7	102.4	96	103.7	94.6	92.5	97.2	97	106	109	105.3	100.7	109	109.4	108	-0.0365259	2.18531e-08	-0.0380063	1.50511e-07
O60271	SPAG9	C-jun-amino-terminal kinase-interacting protein 4 [OS=Homo sapiens]	20	66	0.985	0.992	1	1	1	1	97.9	96.4	107.1	107.9	105.8	99	96	100	96.8	85.1	98.2	99.1	96.4	96.4	96.4	94.8	108	107.6	126.6	105.6	106.6	109	126.4	99	106.9	-0.0218044	2.48216e-10	-0.011588	0
P24928	POLR2A	DNA-directed RNA polymerase II subunit RPB1 [OS=Homo sapiens]	23	69	0.984	0.95	1	1	1	1	95.6	94.1	97.8	102.9	99.8	118.2	91.6	89.2	81.9	107.8	93.4	106.3	93.5	94.1	88.5	115.8	105.2	93.5	91.9	111.4	102.3	101.9	95.4	113.2	103.9	-0.0232698	0	-0.0740006	1.0757e-08
O00487	PSMD14	26S proteasome non-ATPase regulatory subunit 14 [OS=Homo sapiens]	14	190	1.021	1.004	1	1	1	1	98.1	100.2	99.4	99	97.9	95.6	98.3	107.1	112.2	78.5	97.9	100.2	105.7	111.6	114.3	88.7	82.1	97.3	100.4	98.4	104.4	96.7	95.5	101.4	102.6	0.0299829	0	0.00575927	6.27102e-13
P54920	NAPA	alpha-soluble nsf attachment protein [OS=Homo sapiens]	15	173	0.977	0.989	0.999903	1	1	1	104.9	102.5	99.6	100.6	102.5	95.2	111.1	110.1	107.3	97.8	103.3	94.4	109.6	106.6	102.5	88.6	80.4	91.6	103.6	99.6	99.5	95.4	103.5	98.6	102.7	-0.0335695	4.22816e-05	-0.0159576	6.17406e-11
P07339	CTSD	Cathepsin D [OS=Homo sapiens]	13	283	1.123	1	0.997939	1	1	1	101.1	113.5	111.5	111.5	103.6	87	98.4	107.3	104.7	98.8	101.1	101.1	114.7	119.4	113.5	105.5	114.8	117.7	97.9	115.2	108	122.3	93.1	114.6	108.4	0.167358	0.000896196	0	0
Q14247-1	CTTN	Src substrate cortactin [OS=Homo sapiens]	24	151	0.931	0.953	0.999966	1	1	1	96.8	90.1	81.7	85.8	92	91.9	100.2	93.5	104.9	100.7	90.1	88.1	102	95.6	103.7	89.7	85	76.9	78.2	88	85.4	85.1	72.8	90.3	86.4	-0.103147	1.46988e-05	-0.0694519	1.48117e-09
P55795	HNRNPH2	heterogeneous nuclear ribonucleoprotein H2 [OS=Homo sapiens]	15	443	0.93	0.997	0.999999	1	1	1	110.4	102.7	97.9	98.2	110.1	117.6	110.8	103.3	120.2	81	110.2	112.5	97.1	102.7	145.4	99.5	93.4	89.2	93.2	102.9	105.3	95	94.2	101.5	103.5	-0.104697	4.30443e-07	-0.00433459	0
P37837	TALDO1	Transaldolase [OS=Homo sapiens]	16	477	0.978	0.989	1	1	1	1	96	93.9	94.6	95.7	91.9	88.7	95.7	96.3	98.9	98.3	93.4	92.9	102.1	98.4	100.4	93.9	90.5	88.1	99.5	94.7	94.5	90.1	100.8	96.3	95.1	-0.0320936	3.38115e-11	-0.0159576	2.14413e-12
P54819	AK2	Adenylate kinase 2, mitochondrial [OS=Homo sapiens]	14	224	0.989	0.973	1	1	1	1	95.1	94.1	96.1	98.7	84.6	92	106.2	98.4	105	85.6	86.2	94.1	104.2	98.2	106.4	87.4	84.2	92.5	105	96.6	95.6	99.9	105.9	97.6	95.8	-0.0159576	3.06365e-09	-0.0394883	3.4441e-13
P39687	ANP32A	Acidic leucine-rich nuclear phosphoprotein 32 family member A [OS=Homo sapiens]	13	355	1.024	0.986	1	1	1	1	83.1	85.1	91.5	92.8	84.8	111.9	81.4	77.8	79.8	122.9	85.1	87.3	74	76.4	83.2	133.6	124.8	84.2	87.4	97.3	95.7	83.6	88.7	97.1	99.3	0.0342157	7.27143e-11	-0.0203404	0
P43490	NAMPT	nicotinamide phosphoribosyltransferase [OS=Homo sapiens]	17	188	0.977	0.973	1	1	1	1	95.6	93.4	100.2	102.9	98.2	83.7	101.2	93.1	103.3	79.6	98.2	92.6	98.6	93.4	108.7	91.7	90.8	109.1	95.4	100.2	100.2	109.1	89	102.9	102.9	-0.0335695	8.09047e-12	-0.0394883	0
Q9Y6G9	DYNC1LI1	Cytoplasmic dynein 1 light intermediate chain 1 [OS=Homo sapiens]	15	151	0.962	0.994	1	1	1	1	96.1	92.4	109.6	110.3	104.9	108.7	88.2	96.2	96	86.3	106.7	109.8	91.8	92.4	97.8	91.4	91.9	105.3	109	113.8	110.3	100.3	110.6	113.2	110	-0.0558912	1.16693e-12	-0.00868224	0
Q7Z5L9-1	IRF2BP2	Interferon regulatory factor 2-binding protein 2 [OS=Homo sapiens]	14	80	0.891	0.904	1	0.999995	1	1	99.4	88.6	85.7	94.8	91	93.4	107.1	96.7	118.6	102.2	88.4	87.9	101.1	96.5	114.7	88.5	88.6	83.7	52.7	93.9	87.8	110.2	58.5	92.4	97.3	-0.166503	0	-0.145605	2.09937e-06
P07737	PFN1	profilin-1 [OS=Homo sapiens]	9	1197	0.974	1.01	1	1	1	1	108.1	105.3	119	117.8	118.9	108.1	97.9	108.1	108.3	97.2	115.8	114.3	107	99.9	105.3	85.8	88.9	109.2	117.3	120.7	126.7	114.9	113.2	120.8	124.9	-0.0380063	7.46225e-09	0.0143553	0
Q9Y617-1	PSAT1	phosphoserine aminotransferase [OS=Homo sapiens]	16	261	0.958	0.998	1	1	1	1	89.9	86	100	100.3	86.4	102.7	94.1	87.6	92.1	58	85.9	106.4	90.7	86.2	86	66.5	70.4	101.1	96.3	99.1	104.7	103.4	87.1	98.9	101.6	-0.0619024	6.66571e-09	-0.00288828	1.29654e-09
Q9UKV3-1	ACIN1	Apoptotic chromatin condensation inducer in the nucleus [OS=Homo sapiens]	19	85	0.965	1.071	1	1	1	1	94	90.7	77.8	72.6	90.5	148.9	105.9	92	96	82.4	84	116	90.3	96.5	90.7	89.1	103.2	135.3	72.2	78.4	77.2	143	64.5	76.1	69.3	-0.0513992	3.47447e-13	0.0989585	1.55253e-10
O14579-1	COPE	coatomer subunit epsilon [OS=Homo sapiens]	12	107	1	1.066	1	1	1	1	90.5	90.5	102.2	95.9	89.2	87.5	82.2	93.5	91.9	103.3	89.6	90.5	95.9	89.5	90.3	92.4	98.5	105.7	113.3	98.9	89.9	97.9	111.8	93.9	88.7	0	5.17756e-08	0.0922074	1.4411e-10
Q13464	ROCK1	Rho-associated protein kinase 1 [OS=Homo sapiens]	26	98	0.99	0.986	1	1	1	1	97.2	96.2	105.6	107.1	101	94.3	89.7	100.2	107.8	94.3	96.2	98.3	94.5	97.1	101.2	91.7	92.2	100.4	111.1	106.4	104.7	101.9	112.4	107.6	106.6	-0.0144996	2.54104e-08	-0.0203404	0
P00505	GOT2	Aspartate aminotransferase, mitochondrial [OS=Homo sapiens]	18	193	0.969	1.038	1	1	1	1	100.3	97.2	106.4	102.6	97.4	85.3	103.3	108.8	105.6	94.9	97.2	96.2	109.6	110.2	103.3	92.5	89.2	103.7	109.5	109.2	99.7	101.4	112.8	103.8	98.8	-0.0454314	6.49237e-09	0.0538064	8.73777e-13
O00267	SUPT5H	Transcription elongation factor Spt5 [OS=Homo sapiens]	21	84	1.029	0.975	1	1	1	1	94.8	97.5	104.5	107.2	98.1	127	91.5	91	80.8	127.1	94.9	104.5	94.4	97.5	84.4	135.2	142.3	97	95.5	112.5	112.7	103.9	96.9	110.5	111.6	0.041243	1.01315e-07	-0.0365259	0
P63092-3	GNAS	Isoform 3 of Guanine nucleotide-binding protein G(s) subunit alpha isoforms short [OS=Homo sapiens]	16	292
P40925	MDH1	Malate dehydrogenase, cytoplasmic [OS=Homo sapiens]	15	362	0.983	0.983	0.999567	1	1	1	94.5	92.8	96.8	98.5	93.8	93	92.2	103.6	99.3	95.2	90.2	100.3	92.8	96.9	85.7	93.1	85.7	96.6	102.5	96.9	94.5	99.4	100.2	97.6	96	-0.0247367	0.000188104	-0.0247367	0
Q4V328	GRIPAP1	GRIP1-associated protein 1 [OS=Homo sapiens]	20	70	0.959	1.026	0.999929	1	1	1	102.1	97.9	97.1	94.6	91.7	103.4	111.7	100.7	113.1	71	91	101.1	105	97.9	100.3	82.9	76.8	91.5	102.7	98.5	95.6	90	100.6	93.8	95.4	-0.0603973	3.08425e-05	0.0370307	2.35778e-12
Q14694	USP10	Ubiquitin carboxyl-terminal hydrolase 10 [OS=Homo sapiens]	19	99	0.998	0.976	1	1	1	1	101.5	101.4	100.7	103.2	99	104.1	110	106.1	98.8	98	97.9	101.1	108.6	101.4	105.6	97.3	113.1	108.3	95.8	103.2	98.2	112.5	94.8	104.9	101.5	-0.00288828	1.71543e-07	-0.0350469	2.89684e-13
Q99829	CPNE1	Copine-1 [OS=Homo sapiens]	16	325	0.951	0.982	0.999997	1	1	1	107.3	102.1	164.9	167.9	176.3	125.9	109	105.7	104.7	90	111.5	168.7	109	102.1	99.1	77.6	89	208.6	221.4	102.2	130.4	208.2	220.5	111.6	135.4	-0.0724828	1.41799e-06	-0.0262051	1.96357e-11
Q13617-1	CUL2	Cullin-2 [OS=Homo sapiens]	23	132	0.992	0.991	0.99993	1	1	1	99.8	99	97.7	98.6	100	98.4	99.6	103.6	106.2	79.4	90.5	106	101.9	99	104.9	85.8	79.7	98.5	99.2	96.9	95.1	100.7	96.9	100.3	95.7	-0.011588	3.02892e-05	-0.013043	1.49355e-12
P14550	AKR1A1	alcohol dehydrogenase [NADP(+)] [OS=Homo sapiens]	17	251	0.879	0.966	0.999522	0.999998	1	1	97.6	85.8	95.4	98.8	88	84	114	108.3	116.2	83.4	81.9	85.8	109.1	97.5	110.8	85.7	83.2	88.5	103.6	96.6	94.2	95.3	105	98.7	98.8	-0.186065	0.000207451	-0.0499049	7.10005e-07
P63092-2	GNAS	Isoform Gnas-2 of Guanine nucleotide-binding protein G(s) subunit alpha isoforms short [OS=Homo sapiens]	16	291	0.96		1		1		96.5	92.6					91.6	94.6	99.7	98.4			94.9	87.6	92.6	83.4	95									-0.0588937	1.07753e-09
P61758	VBP1	Prefoldin subunit 3 [OS=Homo sapiens]	16	286	0.979	0.987	0.999959	1	1	1	96.5	94.5	97.5	98.8	92.2	93.8	99.3	104.8	111.3	93	94.5	94.3	100.6	105.6	108.1	89.4	86.3	92.2	100	96.4	98.7	97.8	98.5	99.1	100.6	-0.0306192	1.77585e-05	-0.018878	2.38206e-11
P28074-1	PSMB5	proteasome subunit beta type-5 [OS=Homo sapiens]	13	198	1.051	0.987	1	1	1	1	99.2	104.2	109	110.4	108.8	93.6	100.2	101.8	98.1	73.8	104.3	101.7	104.9	104.2	110.7	82.5	93.6	109.5	92.3	109.9	108.6	110.8	91	112.1	110.1	0.0717627	0	-0.018878	0
Q03154-1	ACY1	Aminoacylase-1 [OS=Homo sapiens]	14	159	1.013	0.971	1	0.999999	1	1	94.4	95.7	100	103	101.3	79.6	93.6	94.3	94.5	130.9	93.5	81	101.1	88.6	95.7	125.6	110.4	98.8	104.2	100.9	99.1	107.8	102.3	103.7	101.1	0.0186342	1.79657e-07	-0.0424568	3.87641e-07
P61224-1	RAP1B	Ras-related protein Rap-1b [OS=Homo sapiens]	12	223	0.981	0.971	1	1	1	1	101.1	99.2	98.9	101.9	96.4	91.6	103.6	102.2	104.4	100	92.8	96.5	99.2	109	101	103.7	98.7	92.4	103.1	101.8	96.1	97.8	105.9	101.3	102.5	-0.027675	1.1738e-09	-0.0424568	1.25522e-10
Q9NTK5-1	OLA1	obg-like ATPase 1 [OS=Homo sapiens]	14	433	1.006	0.999	1	1	1	1	95.4	96	101.8	101.9	96.2	94.8	95.7	90.8	95.2	97.2	96.6	96	90.9	86.2	95.1	103.6	100.2	103.8	104	99.8	99.8	103.2	103.9	98.8	100.6	0.00863031	2.16559e-07	-0.00144342	0
O43852-4	CALU	Isoform 4 of Calumenin [OS=Homo sapiens]	15	159	0.874	1.036	0.999884	1	1	1	85.2	74.5	88.9	85.7	85.5	80.9	52.3	88.8	85	152.7	97.6	82.1	74.5	81.1	67.8	71.9	71.6	81.1	36.3	97.4	98.9	78.5	34.5	94.5	93.6	-0.194295	5.03063e-05	0.051024	1.02678e-10
P30050-1	RPL12	60S ribosomal protein L12 [OS=Homo sapiens]	12	676	1.142	1.018	1	1	1	1	97.1	110.9	112	110	106.2	140.9	87.8	88.6	88.8	130.1	113.6	110.9	90.9	90.6	88.5	120.7	123.7	139.4	137.9	86.7	90.9	136.1	147.7	87.2	88.9	0.191563	6.13269e-12	0.0257376	0
P28482	MAPK1	mitogen-activated protein kinase 1 [OS=Homo sapiens]	16	212	0.99	0.971	0.999999	1	1	1	102.5	101.5	95.2	98	95.2	91.3	122.6	110.3	112.4	93	91.4	92.1	107.5	110.5	110.1	101.5	94.9	87.4	101.2	96.6	93.9	94.2	102.8	98.9	97.1	-0.0144996	5.40936e-07	-0.0424568	6.72964e-08
P60900	PSMA6	Proteasome subunit alpha type-6 [OS=Homo sapiens]	15	431	1.018	0.978	1	1	1	1	102.7	104.5	112.1	114.6	111.7	94.8	106.9	99.6	105.9	79	104.5	106.4	106.2	101.9	110.7	88.6	85.2	111.6	98.1	113.7	112.5	114.9	94.3	114.7	114.5	0.0257376	0	-0.0320936	0
Q15942	ZYX	Zyxin [OS=Homo sapiens]	14	143	1.06	0.978	1	1	1	1	105.6	111.9	84.1	86	108.2	135	102.6	101.9	103	138.3	118.5	120.3	102.8	100.7	108	111.9	117.1	78.6	72.1	90.1	93.5	80.7	72.7	91.6	94.6	0.0840643	0	-0.0320936	1.18215e-11
Q92917	GPKOW	G patch domain and KOW motifs-containing protein [OS=Homo sapiens]	23	125	0.978	1.007	1	1	1	1	104	101.7	110.2	109.5	111.1	105.7	104.4	103.5	94.4	74.3	107.3	102.8	101.7	107.6	101	74.9	96.7	109	83.6	111.5	112.8	106.8	78.4	112.4	112.3	-0.0320936	6.10537e-09	0.0100637	0
Q9UIG0	BAZ1B	Tyrosine-protein kinase BAZ1B [OS=Homo sapiens]	25	117	1.235	0.965	1	1	1	1	104.8	129.3	93.3	96.7	139.1	161.9	95.5	81.3	86.5	114.9	139.4	137.9	81	83.8	85.1	129.3	144.7	71.8	71.9	121.2	133	70.4	80.1	116.7	132	0.304511	9.28647e-10	-0.0513992	0
Q9Y295	DRG1	developmentally-regulated GTP-binding protein 1 [OS=Homo sapiens]	13	153	0.999	0.985	0.999974	1	1	1	101.4	101.3	109.5	111.2	104.5	95.9	94.9	103.5	108.4	99.4	106.2	101.3	101.3	100.2	111.7	103.4	99.7	108.2	115.4	110.8	106.6	111.2	119.8	109.5	111.1	-0.00144342	1.11888e-05	-0.0218044	7.80314e-11
Q7L1Q6-1	BZW1	Basic leucine zipper and W2 domain-containing protein 1 [OS=Homo sapiens]	21	235	1.005	0.965	0.999999	1	1	1	102.2	102.7	100.6	104.2	102.5	92.6	109.4	107.3	102	98.6	97.5	98.2	107	103	107	98.6	102.7	97	105.8	100	101.1	94.2	109.1	104	104.3	0.0071955	4.89099e-07	-0.0513992	2.41034e-12
Q14151	SAFB2	scaffold attachment factor B2 [OS=Homo sapiens]	22	99	1.365	0.916	0.999999	1	1	1	105.5	144.1	72	78.6	142.1	158.3	78.4	74.4	71.7	152.1	145.5	144.1	69.2	90.2	71	154.1	160.8	71.7	114.5	71.4	72.3	81.3	113.3	76	67	0.448901	4.80442e-07	-0.12658	9.48121e-11
Q9UBE0-1	SAE1	SUMO-activating enzyme subunit 1 [OS=Homo sapiens]	15	136	1.017	1.004	0.999967	1	1	1	101.6	103.3	101.6	101.2	97.6	99.8	103.5	107.1	107.8	84	96.9	105.1	104.2	106.1	103.3	86.2	73.5	95.6	106.2	101.9	101.3	95.7	103.2	102.4	100	0.0243197	1.42237e-05	0.00575927	0
P21796	VDAC1	voltage-dependent anion-selective channel protein 1 [OS=Homo sapiens]	13	267	1.054	0.989	1	1	1	1	92.1	97.1	83.2	84.2	83.4	73.3	104.9	91.6	97.8	92.6	83.7	86.4	90	103.4	97.1	110.8	105.7	83.8	75.2	87	82.7	84	74.8	87.8	84.3	0.0758749	2.14368e-08	-0.0159576	0
P41091	EIF2S3	eukaryotic translation initiation factor 2 subunit 3 [OS=Homo sapiens]	16	214	0.971	0.981	0.99999	0.999986	1	1	97	94.2	103.8	105.9	104.9	97.1	82.5	95.4	96.9	101.7	96.3	104.6	94.2	93.9	92.6	96.2	91.6	110	99.8	105.2	102.5	118	100.2	106	105.7	-0.0424568	4.55395e-06	-0.027675	6.27491e-06
O14974	PPP1R12A	Protein phosphatase 1 regulatory subunit 12A [OS=Homo sapiens]	20	79	1.168	0.989	1	1	1	1	91.5	106.9	95.9	96.9	107.3	152.2	64.3	73.2	78	131.5	106.9	112.9	62.1	70.8	73.3	137.9	142.8	88.7	93	100.7	98.9	86.3	95.1	100.4	98.8	0.22404	0	-0.0159576	0
Q12789-2	GTF3C1	General transcription factor 3C polypeptide 1 [OS=Homo sapiens]	21	56	1.018	0.926	0.999991	1	1	1	95.7	97.4	98.1	106	104.9	111.2	85.4	87.2	83.7	127.2	99.9	97.4	86.5	90.6	85.2	128.8	138.5	101	94.1	95.3	105.5	104.3	107.6	96.9	109.4	0.0257376	3.85545e-06	-0.110916	7.24483e-10
P54727	RAD23B	UV excision repair protein RAD23 homolog B [OS=Homo sapiens]	15	161	0.901	1.009	1	1	1	1	105.7	95.2	89.3	88.5	87.8	83	108.2	107.1	104.3	116.1	91	79.2	98.5	109.1	101.4	95.2	93.6	77.6	89.6	89	90.2	84	89	90.7	88	-0.150401	4.47228e-11	0.0129262	0
Q7Z2W4	ZC3HAV1	zinc finger CCCH-type antiviral protein 1 [OS=Homo sapiens]	18	65	0.998	1.024	1	1	1	1	114.1	113.8	97.1	94.9	100.9	110.2	118.5	114	116.7	114.2	97.5	100.5	114.7	110.9	113.8	118	117.1	107.9	103.4	89	91.3	98.2	105.7	90.8	91.8	-0.00288828	0	0.0342157	0
P84085	ARF5	ADP-ribosylation factor 5 [OS=Homo sapiens]	11	873	0.976	1.031	0.999997	1	1	1	109.2	106.6	117.6	114	109.2	98.7	118.4	109.1	115.7	62.2	106.6	109.2	107.8	96.7	118.8	70.3	66.7	115	106.3	127.1	120.2	100.8	105.6	125.8	123.1	-0.0350469	1.2438e-06	0.0440443	1.7995e-11
P55036-1	PSMD4	26S proteasome non-ATPase regulatory subunit 4 [OS=Homo sapiens]	15	141	1.075	0.996	1	1	1	1	95.8	102.9	91.5	91.8	94.2	95.8	95.7	106.1	103.8	77.5	104.6	94.5	104.4	111.4	102.9	82.1	73.6	81.5	84.7	100.2	98.8	88.5	80.1	98.8	95.4	0.104337	0	-0.00578235	0
Q8N8S7	ENAH	Protein enabled homolog [OS=Homo sapiens]	15	101	0.96	1.002	0.999997	1	1	1	110.6	106.2	96.3	96	103.6	122	111.9	115.5	109.4	103.9	105.2	109.8	108.2	108.8	106.2	103.5	104.5	91.6	70.1	101.2	101.5	95	65	97.1	101.5	-0.0588937	1.30833e-06	0.00288251	2.53432e-11
Q9HB71	CACYBP	Calcyclin-binding protein [OS=Homo sapiens]	12	512	0.971	0.985	1	1	1	1	99.8	97	100.4	102	100	87	99.6	103.8	104.5	89.9	97	92.8	99.6	102.8	98.7	93.2	90.2	96.3	97.2	104.8	103.7	98.2	98.6	107	105.5	-0.0424568	0	-0.0218044	0
P09936	UCHL1	Ubiquitin carboxyl-terminal hydrolase isozyme L1 [OS=Homo sapiens]	11	241	0.988	0.996	1	1	1	1	93.5	92.4	93.2	93.6	96.7	108.3	87.1	91.7	95.4	70.7	91.9	116.2	92.4	93	96.2	77.7	71.5	83.4	100.1	95	91.5	90.2	98	95.3	91.9	-0.0174171	1.79551e-10	-0.00578235	2.42552e-12
P43304	GPD2	Glycerol-3-phosphate dehydrogenase, mitochondrial [OS=Homo sapiens]	20	163	0.966	0.957	0.999999	1	1	1	100.8	97.3	106.8	111.6	108.2	99	93.4	102.6	106.6	85.6	97.3	101.6	96.4	100.3	98.2	81.3	83.8	105.6	99.4	107.9	113.1	111.2	102.7	111.9	112.1	-0.0499049	5.93019e-07	-0.0634092	6.49047e-08
Q16543	CDC37	Hsp90 co-chaperone Cdc37 [OS=Homo sapiens]	18	138	0.976	1.013	0.999974	1	1	1	97.7	95.3	106.8	105.4	95.7	99.6	91.9	97.8	97.6	104.6	100.5	95.3	93.3	99.9	93.1	102.2	87	97.3	108.5	107.3	106.3	97.2	105.2	109	105.5	-0.0350469	1.14829e-05	0.0186342	0
P17480-1	UBTF	Nucleolar transcription factor 1 [OS=Homo sapiens]	18	137	0.987	0.999	1	1	1	1	96.5	95.3	94.7	94.9	93.5	140.7	91.2	92.8	99.6	132.2	93.3	110.8	89.7	89	95.3	134	125.7	94.1	87.7	95.4	100.7	94.4	93.2	95.3	99.3	-0.018878	1.70172e-08	-0.00144342	6.29706e-13
P62081	RPS7	40S ribosomal protein S7 [OS=Homo sapiens]	12	802	1.004	0.995	0.999829	1	1	1	109.6	110	100.8	101.4	110.1	123.4	106.9	109.6	109.5	101.9	110.2	114.8	109.7	110	111.4	100.8	78.9	137.3	76.3	104.1	97.6	139.5	74.7	104	98.9	0.00575927	7.44712e-05	-0.00723157	0
Q08426	EHHADH	Peroxisomal bifunctional enzyme [OS=Homo sapiens]	17	55	0.974	0.989	1	1	1	1	103.4	100.7	116.1	117.4	100.2	99	102.2	104.5	117.3	110.3	90.4	97.1	106.7	97.2	114.7	113.2	100.7	118.7	122.4	113.6	104.5	123.4	123.4	108.3	111.7	-0.0380063	2.41468e-12	-0.0159576	0
Q86V81	ALYREF	THO complex subunit 4 [OS=Homo sapiens]	8	218	1.007	1.006	1	1	1	1	98.6	99.3	109	108.3	99.3	93.9	92.3	98	102.5	111.8	100.1	85.4	99.3	102.2	106	97.3	92.9	109.7	87.6	113.3	108.3	112	88.7	111.9	104.9	0.0100637	3.95553e-09	0.00863031	0
P05198	EIF2S1	Eukaryotic translation initiation factor 2 subunit 1 [OS=Homo sapiens]	17	147	1.038	0.991	1	1	1	1	95.1	98.7	90.7	91.6	90.5	88.6	113.7	105.7	99.9	90.3	90.4	94.1	102.8	111.3	98.7	104.7	95.5	93.2	89.6	91	90.5	89.5	92.8	91.7	91.4	0.0538064	1.68328e-08	-0.013043	0
Q14315	FLNC	Filamin-C [OS=Homo sapiens]	18	229	0.975		0.999768		1		54.6	53.2					46	57.5	51.8	78.5			51.8	51.2	53.2	61.3	76.3									-0.0365259	0.000100695
O43399	TPD52L2	Tumor protein D54 [OS=Homo sapiens]	15	96	0.839	1.004	0.996064	1	1	1	106.2	89.1	68.5	68.2	70.5	79.1	107.3	106	106.4	132.4	79.9	78.3	106.2	104.9	101.6	89.1	87	66.9	53.4	70.1	71.4	64.7	51.1	72.2	71.8	-0.253257	0.00171272	0.00575927	5.96244e-12
O95232-1	LUC7L3	Luc7-like protein 3 [OS=Homo sapiens]	20	92	1.119	1.011	1	1	1	1	102.8	115.1	95.5	94.5	123.9	133.9	85.3	74.3	76.8	135.8	127.2	115.1	73.8	80.4	72.3	153	151	139.2	104	85.1	87.8	137.9	101.4	88.1	85	0.16221	4.34147e-09	0.015783	0
Q32P51	HNRNPA1L2	Heterogeneous nuclear ribonucleoprotein A1-like 2 [OS=Homo sapiens]	13	2487	0.835	1.04	1	1	1	1	127.8	106.7	83.1	79.9	172.9	133.2			77.2	122.7	164.5	149.3			92	97.9	106.7	79.3	56.5	89.6	87.1	83	69.9	84.9	76.9	-0.260152	1.38275e-08	0.0565835	8.43791e-12
O94906-1	PRPF6	Pre-mRNA-processing factor 6 [OS=Homo sapiens]	28	116	0.995	0.981	0.99999	1	1	1	103.4	102.9	105	107.1	103.3	97.8	115.2	100.5	105.9	103.5	96.3	102.7	102.9	102.9	105.6	101.9	103.1	106.4	99	110.1	103.7	108.6	101.1	109.5	105.7	-0.00723157	4.31723e-06	-0.027675	0
P67809	YBX1	Nuclease-sensitive element-binding protein 1 [OS=Homo sapiens]	9	220	1.016	0.99	1	1	1	1	98.9	100.5	91.5	92.4	95.8	90.3	99.5	101.9	98.4	122.3	102	91.3	107.1	100.5	99.8	99.7	104.5	94.6	93.7	89.2	89.4	93.9	97.9	90.3	90.9	0.0229004	1.21929e-09	-0.0144996	0
Q3LXA3	DAK; TKFC	Triokinase/FMN cyclase [OS=Homo sapiens]	14	146	0.903	0.989	0.999999	1	1	1	99.2	89.6	97.6	98.7	91.6	72	113	110.8	107.5	91.4	89.6	78.9	108.4	103.5	103.1	86.8	85.8	101.2	90.3	99.2	96.1	99.7	90.9	98.2	99.2	-0.147202	2.79444e-07	-0.0159576	0
Q9BXW7	CECR5; HDHD5	Haloacid dehalogenase-like hydrolase domain-containing 5 [OS=Homo sapiens]	9	74	0.946	1.007	1	1	1	1	107.8	102	104.3	103.6	101.3	94.9	127.1	115.5	114.6	75.3	102	91.4	121.1	114.2	128.2	76.7	79.6	101.1	104	104.7	113.6	106.1	98.4	101.1	111.4	-0.0800879	2.00652e-09	0.0100637	0
Q9BY44-1	EIF2A	Eukaryotic translation initiation factor 2A [OS=Homo sapiens]	15	85	0.993	0.991	1	1	1	1	93.8	93.1	93.2	94.1	96.3	85.2	98.8	93.2	90.6	94.4	93.7	93.1	94.7	98.1	91.4	89.3	88.6	96.4	90.1	97.3	89	95.6	92.5	96.5	91.7	-0.0101344	2.05161e-12	-0.013043	0
Q7L2H7	EIF3M	Eukaryotic translation initiation factor 3 subunit M [OS=Homo sapiens]	11	173	1.116	1.056	1	1	1	1	100.3	112	92.2	87.3	98.3	109.5	77.4	81.5	102.4	148	116.2	103.1	83.7	82.4	115.4	155.5	112	85.1	66.5	102.6	99.9	78.5	64.6	99	97	0.158337	6.65048e-08	0.0786098	4.98035e-08
A5YKK6	CNOT1	CCR4-NOT transcription complex subunit 1 [OS=Homo sapiens]	22	83	1.032	1	1	1	1	1	94.7	97.8	96.1	96.1	90.2	83.2	102.8	99.5	104.1	81.7	85.2	88.2	98.5	97.8	109.5	95.7	100.7	95.7	99.2	96.5	90.2	95.9	104.9	96.3	90	0.045443	3.18271e-09	0	0
O95433	AHSA1	activator of 90 kDa heat shock protein ATPase homolog 1 [OS=Homo sapiens]	14	227	1.017	1.01	1	1	1	1	104.7	106.4	105.6	104.5	104.1	96.6	115.2	106.4	105.2	86.9	106.4	102.5	109.8	106.5	112.6	93.4	96.4	107.3	96.7	103.9	110.4	103.8	97.5	105.2	112.4	0.0243197	7.80149e-09	0.0143553	0
Q9BXS5-1	AP1M1	AP-1 complex subunit mu-1 [OS=Homo sapiens]	18	155	0.981	1.006	1	1	1	1	101.5	99.5	112.4	111.7	110.4	97.7	102.7	103.1	100.3	89.9	104	105.8	103.3	99.4	99.5	91.2	99.2	114.4	110.8	113.9	110	116.6	106.9	112.1	111.2	-0.027675	3.4899e-08	0.00863031	0
P55084	HADHB	Trifunctional enzyme subunit beta, mitochondrial [OS=Homo sapiens]	20	167	0.998	0.993	0.999997	1	1	1	99.7	99.5	102.1	102.9	96.3	92.8	109.9	108.1	103.2	86.2	93.2	99.5	107.3	109.7	101.3	93.6	92.3	115	96.1	102.8	101.5	114.1	97.3	104.6	101.2	-0.00288828	1.26811e-06	-0.0101344	0
Q14444-1	CAPRIN1	Caprin-1 [OS=Homo sapiens]	16	155	0.919	0.956	1	1	1	1	109.2	100.4	97.4	102	99	95	131.2	108.6	111.3	109.8	100.4	89.7	110.1	119.5	109.6	91	88.9	95.2	98	96.9	100.1	100.8	102.8	101.1	104.1	-0.121863	2.86439e-11	-0.0649175	1.5913e-11
Q8N766-1	EMC1	ER membrane protein complex subunit 1 [OS=Homo sapiens]	17	89	1.04	0.977	1	1	1	1	97.1	101	97.4	99.7	100.4	95.9	119.8	98.3	91.9	74.4	99.9	106.3	106.3	111.6	101	83.9	86.8	94.2	98.9	95.8	99.4	97.4	102	96.4	104.2	0.0565835	9.10597e-08	-0.0335695	0
Q6Y7W6-1	GIGYF2	GRB10-interacting GYF protein 2 [OS=Homo sapiens]	19	121	0.993	0.946	1	1	1	1	92.2	91.5	84.9	89.8	97.5	101.4	82.9	87.1	87	143.3	102.2	91.5	84.9	85.4	84.5	132.9	135.7	78.8	73.8	91.6	98.3	86.3	77.4	93.5	101.8	-0.0101344	5.36435e-09	-0.0800879	1.34689e-10
Q14978-1	NOLC1	nucleolar and coiled-body phosphoprotein 1 [OS=Homo sapiens]	22	264	1.078	1.019	1	1	1	1	86.1	92.8	92.3	90.6	65.9	123	87.6	78.9	84.6	97.9	63.6	100.4	87.5	92.8	87.4	92.8	93.1	138.5	65.6	98.4	86.6	143.2	57.5	97.4	84.2	0.108357	6.29291e-12	0.0271541	2.19485e-10
Q14103-4	HNRNPD	Isoform 4 of Heterogeneous nuclear ribonucleoprotein D0 [OS=Homo sapiens]	16	474	1.067	1.035	1	1	1	1	105.8	112.9	96.7	93.5	108.4	123.3	89.2	103.1	93.9	110.6	112.9	118	86	118.9	74.9	113.2	109.3	82.2	96.9	96.5	97.9	77.8	91.9	103.9	95.1	0.0935602	2.07719e-11	0.0496308	0
P61011-1	SRP54	signal recognition particle 54 kDa protein [OS=Homo sapiens]	20	100	1.025	1.014	1	1	1	1	95.7	98.1	96.5	95.1	96.2	95.1	95.3	97.9	94.9	101.4	100.9	98.2	94.9	98.1	88.2	103.4	97.4	85.2	94.1	98.9	102.5	90.8	92.5	97.8	98.1	0.0356239	0	0.0200577	0
Q15417	CNN3	Calponin-3 [OS=Homo sapiens]	16	740	0.976	0.957	0.999997	1	1	1	106.7	104.1	77.7	81.1	106	106.3	123.5	107	114.5	105.2	104.7	96.3	119.1	104.1	118.5	103.5	96.5	64.2	49.6	94.8	94	70.1	50.5	100.4	93.9	-0.0350469	1.37748e-06	-0.0634092	7.41809e-09
Q8N8S7-2	ENAH	Isoform 2 of Protein enabled homolog [OS=Homo sapiens]	15	98	1.063		0.183512		1		89.9	95.5					91.6	88.2					94.9	96.1												0.0881416	0.736336
Q15424-1	SAFB	Scaffold attachment factor B1 [OS=Homo sapiens]	21	102	1.698	0.95	0.999998	1	1	1	92.6	157.4	74.7	78.6	154.4	180.6	47.7	53.2	55.6	183.2	158.6	157.4	47.4	65.5	49.2	177.4	198.7	76	103.6	58.8	73.3	73.5	109.7	84.1	65	0.763836	9.25104e-07	-0.0740006	5.22762e-12
Q7L576-1	CYFIP1	cytoplasmic FMR1-interacting protein 1 [OS=Homo sapiens]	21	101	0.976	0.971	1	1	1	1	103.5	101	100.8	103.8	102.4	100.3	127.2	109.3	104.7	95	97.1	99.5	105.6	101	107.2	96.5	109.1	100.8	96.7	100.8	106.9	103.4	98.4	104.2	104.9	-0.0350469	1.30898e-12	-0.0424568	0
O75390	CS	citrate synthase, mitochondrial [OS=Homo sapiens]	12	352	1.026	0.952	1	1	1	1	92.6	95	84.4	88.6	84.4	76.4	91	94.2	94.8	95.6	86.7	86.3	95	88.6	97	97.3	95.8	83.1	84.5	90.5	84.3	82.5	87.6	92.4	89.7	0.0370307	2.87089e-10	-0.0709665	1.88289e-10
Q9H3S7	PTPN23	Tyrosine-protein phosphatase non-receptor type 23 [OS=Homo sapiens]	20	89	1.001	1.058	1	1	1	1	97.5	97.6	103.2	97.5	90.4	91.1	106.2	105.7	101	94.1	92.2	97.6	107.4	106.7	102.2	91.8	88.3	109.4	102.3	104.1	90.3	92.1	109.2	103.3	89.9	0.00144197	8.36024e-13	0.0813396	1.66952e-11
Q16822-1	PCK2	Phosphoenolpyruvate carboxykinase [GTP], mitochondrial [OS=Homo sapiens]	17	102	1.004	0.998	1	1	1	1	86.3	86.6	101.2	101.4	87.5	97.3	86	82	86.5	85.7	87.9	99.7	85.5	83.6	90.7	86.6	84.4	99.3	94	106.9	103.2	102.4	86.3	101.8	101	0.00575927	0	-0.00288828	0
Q9Y383	LUC7L2	Putative RNA-binding protein Luc7-like 2 [OS=Homo sapiens]	17	174		0.978		0.996295		1			87.6	89.6														92.1	65.3	87.6		97.5	69.4	89.6				-0.0320936	0.00161189
Q06124-2	PTPN11	Isoform 2 of Tyrosine-protein phosphatase non-receptor type 11 [OS=Homo sapiens]	21	132	0.967	0.991	1	1	1	1	101.1	97.7	101.9	102.8	101.2	104.3	100.2	100.9	104.2	89.8	97.5	104.6	98.2	97.7	107.9	91.2	90.4	97.8	100.6	103.2	105.3	98.2	106.4	103.4	102.2	-0.0484122	3.84265e-10	-0.013043	0
P15144	ANPEP	aminopeptidase N [OS=Homo sapiens]	15	86	0.952	0.943	0.999999	1	1	1	107.8	102.6	92.9	98.6	104.7	121.5	111	99.1	100.2	145.5	102.6	133.4	99	88.6	98.4	175.9	151.1	118.2	101.2	85.4	83.5	124.7	108.6	89.5	85.6	-0.0709665	6.00278e-07	-0.0846703	2.54668e-09
P61160-1	ACTR2	Actin-related protein 2 [OS=Homo sapiens]	16	105	1.002	1.013	1	1	1	1	106.8	107	106.7	105.3	106.1	104.2	116.7	108.8	107.6	96.4	107.7	107	100.5	115	107.5	101.7	104.4	100	104.2	109.7	109.3	102.9	102.8	108.3	107.7	0.00288251	1.31753e-07	0.0186342	0
P46781	RPS9	40S ribosomal protein S9 [OS=Homo sapiens]	20	505	1.019	0.942	0.999988	1	1	1	103.7	105.7	97.7	103.8	97.4	111.4	108.6	103.6	99.4	103.9	97.2	106.4	107	105.7	107.9	104.3	85.3	123.7	109.5	87.2	85	120.1	118.7	90.7	82	0.0271541	5.3234e-06	-0.086201	8.39664e-12
Q7Z4S6-1	KIF21A	Kinesin-like protein KIF21A [OS=Homo sapiens]	21	88	0.981	0.974	1	1	1	1	99.9	98	95.5	98.1	104.2	123.2	95.7	92.3	85.4	128.8	99.6	98	95.7	90.6	88	135.6	138.9	96.3	101.4	92.6	94.7	95.6	103.8	97.7	98.5	-0.027675	9.83741e-08	-0.0380063	3.17005e-10
P62280	RPS11	40S ribosomal protein S11 [OS=Homo sapiens]	13	478	0.996	0.983	0.999999	1	1	1	102	101.6	111.7	113.7	102.5	118.1	94.2	97.8	101.6	106.6	101.6	109.3	95.3	99.8	101.7	105.2	76.4	125.7	124.4	100.3	91.2	131.6	130.6	98.9	91.1	-0.00578235	5.4042e-07	-0.0247367	7.60469e-13
P50579-2	METAP2	Isoform 2 of Methionine aminopeptidase 2 [OS=Homo sapiens]	15	127	0.887		0.885839		1		119.3	105.8							103.6	137.3					74.6	105.8	118.2									-0.172994	0.0526453
P43034	PAFAH1B1	Platelet-activating factor acetylhydrolase IB subunit alpha [OS=Homo sapiens]	18	105	0.943	1.008	0.999999	1	1	1	99.5	93.8	111.1	110.1	115.2	108.8	89.9	97.6	101.4	93.4	111.9	117	91.6	93.8	103.2	81.6	84.8	103	109.6	112.6	118.3	103.7	107.9	112.4	118.9	-0.0846703	2.27906e-07	0.0114956	0
Q6KC79	NIPBL	Nipped-B-like protein [OS=Homo sapiens]	26	68	1.106	1.057	1	1	1	1	99.4	110	102	96.5	114.5	129.3	86.3	84.7	74.3	149.3	110	110	82.4	82.8	71.5	138.4	134.1	86.4	102.9	101.2	115.3	78.2	89.7	103.8	115.1	0.145351	1.13592e-09	0.0799754	0
Q13547	HDAC1	histone deacetylase 1 [OS=Homo sapiens]	17	139	1.108	0.988	0.999982	1	1	1	96.4	106.8	106	107.3	108.1	121.4	83.5	86	85.2	144.7	110.1	106.8	81.1	88.1	83.6	141.9	153.4	99.9	104.3	107.8	113.1	97.9	105.2	109.4	115.9	0.147958	7.88565e-06	-0.0174171	0
Q9P289	MST4; STK26	serine/threonine-protein kinase 26 [OS=Homo sapiens]	13	147	0.974	0.972	1	1	1	1	91	88.6	106	109.1	107	117.4	92.8	89.2	80.9	86.5	104.9	104.2	88.6	88.6	85.5	77.4	151.2	96	105.6	106.5	108.3	98.5	110.1	108.2	115.7	-0.0380063	0	-0.0409718	8.47739e-10
P46109	CRKL	Crk-like protein [OS=Homo sapiens]	14	210	0.892	0.97	1	1	1	1	106.3	94.8	92	94.9	91.9	89.9	108.8	111	119	103.8	94.8	89.3	113	107.2	115.6	91	87.1	89.2	88.4	95.7	94.9	93.2	87.1	98.7	96.6	-0.164884	0	-0.0439433	7.19972e-12
P40222	TXLNA	alpha-taxilin [OS=Homo sapiens]	20	131	0.929	0.997	0.999903	1	1	1	103.8	96.5	95.1	95.4	91.4	90.3	112.2	106.7	105.2	102.5	96.5	87.2	106.4	105.6	101.8	94.7	85.2	93.8	103.2	95.1	95	95.5	102.7	95.3	93.7	-0.106249	4.19257e-05	-0.00433459	0
Q96HJ9-2	C7orf55-LUC7L2; C7orf55; FMC1	Isoform 2 of Protein FMC1 homolog [OS=Homo sapiens]	17	168	1.022	1.026	1	1	1	1	84.1	86	111.2	108.4	86.7	119.6	80	81.3	81.7	131.9	84.3	92.2	78	77.7	86	137.6	136.9	109.8	123.6	108.5	112.7	107.1	120.8	108.1	108.7	0.0313952	0	0.0370307	6.29787e-10
O60282-1	KIF5C	kinesin heavy chain isoform 5C [OS=Homo sapiens]	16	142	1.03	1.067	1	0.99999	1	1	99.7	102.7	88.8	83.2	88.8	99	111.4	100.4	107.1	74	93.9	103.4	118.5	102.7	113.3	83.4	80	89.6	90.8	85.6	88	70.1	93.6	76.9	90.1	0.0426443	0	0.0935602	4.48421e-06
Q06787-2	FMR1	Isoform 1 of Synaptic functional regulator FMR1 [OS=Homo sapiens]	17	147	0.964	1.003	1	1	1	1	100.6	97	95.9	95.6	93.8	99.8	102.8	101.5	102.1	91.4	89	90.7	97	99.3	106.4	96.3	111	103.4	84.7	97.3	94.6	103.1	86.4	97.5	93.7	-0.0528949	1.49853e-10	0.00432161	0
P36542-1	ATP5C1	ATP synthase subunit gamma, mitochondrial [OS=Homo sapiens]	16	365	0.995	0.99	1	1	1	1	99.8	99.3	107.6	108.7	104.9	90.2	106.9	100.1	99.5	96.3	102.2	94.5	108.8	102.9	93.8	98.6	99.3	113.5	96	107.8	107.3	115.6	95.6	107.5	109.8	-0.00723157	1.75284e-09	-0.0144996	8.37755e-12
O76021	RSL1D1	Ribosomal L1 domain-containing protein 1 [OS=Homo sapiens]	16	189	1.219	1.053	0.998266	1	1	1	102.4	124.8	80	76	147.2	117.9	84.2	83.5	89	119.5	151.1	130.1	83.6	90.9	92.2	124.8	140.4	82.4	69	77.6	88.1	75.7	69.2	76.2	81.5	0.285698	0.000753533	0.0745054	5.64574e-08
P23786	CPT2	Carnitine O-palmitoyltransferase 2, mitochondrial [OS=Homo sapiens]	16	112	0.975	0.97	0.999989	1	1	1	95.2	92.8	97.7	100.7	91.1	83.4	101.9	101	99.5	82.3	84.8	92.8	103	99.2	98.9	85.6	83.2	92.9	104.2	97.9	97.5	101.7	101.4	96.8	100.1	-0.0365259	4.808e-06	-0.0439433	7.08667e-09
P17480-2	UBTF	Isoform UBF2 of Nucleolar transcription factor 1 [OS=Homo sapiens]	17	133	0.974	1.131	0.999991		1		122.5	119.3	126.2	111.6	108.5	145.2			117	128.4	86.6	105.3			119.3	144.9	143				126.2				111.6	-0.0380063	4.12577e-06	0.177599
O75116	ROCK2	Rho-associated protein kinase 2 [OS=Homo sapiens]	19	76	0.964	1	1	1	1	1	99.2	95.6	116.4	116.3	96.8	101.6	88.7	105.3	102.4	88.2	98.4	104.1	94.8	101.3	95.6	92.9	90.3	112.7	128.4	120.1	112.1	110.8	130.9	121.7	111.3	-0.0528949	4.56175e-08	0	0
P23284	PPIB	peptidyl-prolyl cis-trans isomerase B [OS=Homo sapiens]	17	711	1.027	1.02	1	1	1	1	96.3	98.8	106.6	104.5	96.7	85.3	95.8	97.8	99.3	95	100.8	93.5	100.8	99.8	98.8	83.7	90.1	106.1	112.9	101.7	107	107.4	109.7	98.4	101.6	0.0384362	0	0.0285692	0
P13861	PRKAR2A	cAMP-dependent protein kinase type II-alpha regulatory subunit [OS=Homo sapiens]	15	171	1.004	1.005	1	1	1	1	102	102.4	102	101.6	102.1	99.9	101.9	102.6	103.1	86.5	96.5	102.4	105.3	106.4	108	93	97	100	102.1	102	107.1	100.1	100.7	102.4	106.9	0.00575927	1.03062e-07	0.0071955	0
Q8IWZ3	ANKHD1; ANKHD1-EIF4EBP3	Ankyrin repeat and KH domain-containing protein 1 [OS=Homo sapiens]	21	72	1.01	1.025	1	1	1	1	100	101	103.5	100.9	100.3	100.2	99.8	97	96.3	107.3	101	98.5	105.8	96.5	95.7	105.7	107.6	102	91.6	107.7	105	99.6	95.2	102.3	107.5	0.0143553	1.37282e-12	0.0356239	0
Q9BWF3-1	RBM4	RNA-binding protein 4 [OS=Homo sapiens]	16	106	0.989	0.985	1	1	1	1	100.8	99.7	91.4	92.7	98.1	110	100.5	101.2	99.4	125.3	98.5	106.3	97.5	99.7	104.2	114.5	99	100.9	91.2	89.3	91.6	104.8	94.2	91.3	90.4	-0.0159576	0	-0.0218044	0
P27105	STOM	erythrocyte band 7 integral membrane protein [OS=Homo sapiens]	10	126	1.014	0.965	0.999998	1	1	1	101.6	103	108.7	112.6	121.4	74.3	86.8	100.1	103.2	133.2	121.2	82.5	92.8	103	99.8	125	118.3	107.9	111.5	109.5	96.4	108.2	123.2	115.3	110	0.0200577	1.01557e-06	-0.0513992	5.20142e-08
Q96CS3	FAF2	FAS-associated factor 2 [OS=Homo sapiens]	14	106	1.064	1.033	1	1	1	1	96.5	102.7	106.8	103.4	98.4	99.2	94.7	98.9	91.6	82.9	102.4	103	102.7	104.6	94.8	93.2	103.1	107.9	106.8	103	106.8	107.8	103.3	101.7	103.4	0.0894982	0	0.0468403	0
P51570	GALK1	galactokinase [OS=Homo sapiens]	14	50	0.891	0.967	1	1	1	1	106.8	95.2	100.5	104	99.4	89.7	117.8	108.9	110.5	104.7	88.9	93.6	110.5	95.2	111.9	100.5	93.1	109.4	98.7	102.4	96	110.3	104.6	102.9	103.4	-0.166503	7.8696e-08	-0.0484122	3.42836e-11
P08754	GNAI3	Guanine nucleotide-binding protein G(k) subunit alpha [OS=Homo sapiens]	15	201	1.033	0.958	1	1	1	1	99	102.3	84	87.7	94.5	95	108.5	103.1	111.5	81.7	86.9	102.3	108.5	103.5	111.4	86.5	87.7	87.5	90.1	80.7	78.4	93.9	95.4	82	82	0.0468403	1.24279e-10	-0.0619024	5.57711e-08
P09417	QDPR	dihydropteridine reductase [OS=Homo sapiens]	10	204	0.968	0.954	0.999997	0.999982	1	1	102.8	99.4	102.9	107.9	103.6	97.5	113.2	102	115.6	77.4	99.4	105.5	108	98.5	112.3	87.5	77.5	101.7	104.1	100.7	104.8	109.8	107.2	100.6	108.7	-0.046921	1.12266e-06	-0.0679388	7.72398e-06
Q9Y3A5	SBDS	Ribosome maturation protein SBDS [OS=Homo sapiens]	19	162	1	1.013	1	1	1	1	98.8	98.8	94.7	93.5	98	96.7	99.9	99.6	99.7	81.3	102.1	105.6	98.8	99.9	95.2	92.3	82	91.3	95.6	95.8	93.8	88.6	92.2	95.4	94.7	0	5.10057e-09	0.0186342	1.42931e-10
Q5VTR2	RNF20	E3 ubiquitin-protein ligase BRE1A [OS=Homo sapiens]	20	51	0.973	0.973	1	1	1	1	99.8	97.1	101.8	104.7	107.9	99.6	89.7	98.2	107.5	100	99.4	97.9	89.2	96.3	96.2	97.3	97.1	98	105.8	109	95.3	104.3	105	106.8	95.6	-0.0394883	8.91617e-13	-0.0394883	0
P62834	RAP1A	ras-related protein Rap-1A [OS=Homo sapiens]	11	173	0.965	0.941	1	1	1	1	100.6	97	99.5	105.8	98.2	97.3	102.9	121.9	103.8	96.4	96.3	97	108	122.4	94	101.3	95.7	96.7	116.5	100.9	98.2	109.6	143.3	102.2	102.2	-0.0513992	3.2006e-13	-0.0877334	2.33958e-09
P62917	RPL8	60S ribosomal protein L8 [OS=Homo sapiens]	14	302	1.004	0.987	1	1	1	1	106.9	107.4	92.6	93.8	96	120.6	105.9	102	108	119.6	92.5	101.6	107.4	107.6	113.4	124.8	78.6	137.3	105.9	72.1	81	143.4	109.5	75.9	80.4	0.00575927	1.96831e-11	-0.018878	1.29244e-12
Q92614-1	MYO18A	Unconventional myosin-XVIIIa [OS=Homo sapiens]	22	69	1.124	0.99	0.999837	1	1	1	98.6	110.8	103.7	104.8	109.3	131.7	88.9	77.4	77.8	156.5	111.8	110.8	86	78.1	75.8	168.8	181.4	114.2	116	94.2	92.1	113.2	109.2	100.5	90.8	0.168642	7.06217e-05	-0.0144996	0
O15020	SPTBN2	Spectrin beta chain, non-erythrocytic 2 [OS=Homo sapiens]	18	123	1.008	0.939	1	1	1	1	93	93.8	102.2	108.9	100.8	118.6	85.2	83.1	85.9	117.6	93.8	97.5	83.4	82.6	88.2	107	112.5	101.2	101.6	102.9	106.4	109.3	111.1	107.6	108.5	0.0114956	0	-0.0908029	3.6669e-09
O00469-1	PLOD2	procollagen-lysine,2-oxoglutarate 5-dioxygenase 2 [OS=Homo sapiens]	17	155	0.862	0.939	1	0.999993	1	1	111.3	95.9	105.5	112.4	104.9	96.1	130.3	118	119.6	80.8	95.6	95.9	137.5	129.7	133.5	78.1	81.7	96	112.7	103.1	108.1	103.8	120.7	110.8	113.9	-0.21424	5.00181e-11	-0.0908029	3.2561e-06
P18085	ARF4	ADP-ribosylation factor 4 [OS=Homo sapiens]	10	745	0.986	1.087	0.999994	1	1	1	93.1	91.8	123.6	113.8	112.6	104.8	81	95.1	91.2	74.9	121.3	121.3	91.8	89.5	92.2	83.2	76.7	123.6	109.7	123.7	123.7	108.8	107.3	118.9	126.5	-0.0203404	2.44342e-06	0.120352	7.63403e-10
Q14978-3	NOLC1	Isoform 3 of Nucleolar and coiled-body phosphoprotein 1 [OS=Homo sapiens]	22	240	0.959	0.971	1	1	1	1	99.1	95	93	95.8	84.6	113.5			89.3	110	83	95			99.7	97.4	92.6	122.9	93.1	92.8	88	119.2	95.2	96.4	91.4	-0.0603973	7.12668e-11	-0.0424568	0
P11172	UMPS	uridine 5'-monophosphate synthase [OS=Homo sapiens]	17	178	0.986	0.981	1	1	1	1	96.3	94.9	93.2	95.1	91.8	89.2	106.6	101	104.6	87.3	88.3	99.6	104.9	94.9	108.1	91.3	91	96.2	82.8	95.1	91.4	96.6	86.9	95.1	95	-0.0203404	1.51434e-11	-0.027675	9.05288e-09
Q92769	HDAC2	Histone deacetylase 2 [OS=Homo sapiens]	15	145	1.123	0.975	0.999991	1	1	1	83.5	93.8	99.1	101.6	100.7	110.7	61.1	67.6	69.3	137.6	103.2	93.8	60.1	63.1	68.3	157	167.9	93.4	100.9	103.8	97.2	97.8	100.8	102.8	102.4	0.167358	3.90176e-06	-0.0365259	0
P07148	FABP1	Fatty acid-binding protein, liver [OS=Homo sapiens]	9	1440	0.907	0.975	1	1	1	1	109.7	99.5	84	86.2	78.8	60.1	110.1	109.2	112	190.6	82.4	56.9	109	93.1	99.5	126.8	105.1	81.6	94.2	86.5	70.4	83.4	92.5	89.1	73.3	-0.140826	3.65482e-09	-0.0365259	0
P13798	APEH	Acylamino-acid-releasing enzyme [OS=Homo sapiens]	14	104	1.003	0.978	0.999998	1	1	1	99.3	99.5	105.8	108.2	103.2	96.5	90.4	102.1	110.9	96.5	94.4	101	102.8	99.9	99.5	86.7	86.9	95.9	107.1	104.5	109.7	103	109.6	106.8	115.3	0.00432161	7.4536e-07	-0.0320936	2.526e-10
Q9HC38-2	GLOD4	Isoform 2 of Glyoxalase domain-containing protein 4 [OS=Homo sapiens]	16	141	0.947	0.951	1	1	1	1	100.4	95.1	93.1	97.9	89.1	90.1	114.3	115.8	108	93.4	88.8	94.2	107.7	110.4	104.3	95.1	88.7	85.3	100.7	94.4	91.8	93.1	100.3	98.2	97.5	-0.0785637	2.48978e-08	-0.0724828	2.32913e-10
P33908	MAN1A1	Mannosyl-oligosaccharide 1,2-alpha-mannosidase IA [OS=Homo sapiens]	16	117	0.923	0.956	1	0.999999	1	1	98.1	90.6	101.8	106.5	91	82.6	113.1	105.8	112.7	86.5	85.5	88.4	112.5	110.5	120.9	90.6	85.5	101.5	105.8	102	100.3	110	108.8	104.2	102.3	-0.115597	4.77997e-09	-0.0649175	2.33265e-07
O75400	PRPF40A	pre-mRNA-processing factor 40 homolog A [OS=Homo sapiens]	22	121	1.035	0.996	1	1	1	1	82.3	85.2	107.2	107.7	77.7	120.1	73.3	84	80.6	114.1	73.2	94.8	75.4	85.2	75.1	116.4	124.4	125.8	117.5	97.8	90.5	130.8	116.2	99.9	93.5	0.0496308	4.39593e-12	-0.00578235	4.6397e-11
Q9HDC9	APMAP	Adipocyte plasma membrane-associated protein [OS=Homo sapiens]	14	140	0.988	0.984	1	1	1	1	102.1	100.9	98.6	100.3	101.1	101.9	109.7	104.3	102.4	75.7	96.9	106.8	102.3	100.9	103	81.6	88.1	94.5	102.9	98.9	98.4	100.2	104.5	100.3	99.3	-0.0174171	2.56577e-08	-0.0232698	3.01577e-09
P98175-1	RBM10	RNA-binding protein 10 [OS=Homo sapiens]	20	91	1.03	0.956	1	1	1	1	96	98.9	93.3	97.6	104.1	119.9	88.5	75.2	88.6	127.2	99.5	98.9	78.9	74.5	91.3	128.4	125.4	91.4	92.3	94.3	104.8	97.3	93.2	97.8	104.3	0.0426443	7.48046e-11	-0.0649175	3.73484e-13
Q9Y277	VDAC3	Voltage-dependent anion-selective channel protein 3 [OS=Homo sapiens]	12	612	1.02	0.973	0.999996	1	1	1	98.1	100	93.7	96.3	99.8	87.6	100.3	97.3	98.8	85.8	94.9	100	98.3	106.9	100.3	90.2	101	99.6	91.8	94.4	93.1	97.4	97.4	93.9	95.2	0.0285692	1.60817e-06	-0.0394883	0
O75179-1	ANKRD17	Ankyrin repeat domain-containing protein 17 [OS=Homo sapiens]	20	60	1.107	0.96	0.999999	1	1	1	100.1	110.7	106.9	111.3	101.7	131.7	74	98.5	87.1	137.6	110.7	113.1	82.3	98.7	88	133.5	139.6	98.7	111.9	116.8	102.1	102.4	112.6	111.4	111.2	0.146655	4.36803e-07	-0.0588937	0
P50502	ST13	Hsc70-interacting protein [OS=Homo sapiens]	16	282	1.004	0.982	1	1	1	1	89.6	89.9	93.5	95.2	93.6	101.7	78.4	84.5	85.8	136.3	93.7	89.9	83.3	82	81.5	113.7	145.6	87.7	91.4	95.8	98.8	92.1	91.6	99	98.4	0.00575927	1.0244e-07	-0.0262051	3.80984e-10
Q9BUQ8	DDX23	Probable ATP-dependent RNA helicase DDX23 [OS=Homo sapiens]	22	133	1.016	0.968	1	1	1	1	86	87.3	96.2	99.3	92.1	119	75.9	80.3	76.4	143	87.3	94.7	77.4	78.8	74.2	135	140.2	98.5	93.4	102.8	93.9	102.9	92.3	104.1	95.9	0.0229004	3.41878e-12	-0.046921	0
P46821	MAP1B	microtubule-associated protein 1B [OS=Homo sapiens]	22	70	1.155	0.984	1	1	1	1	81.9	94.6	88	89.5	107	155	64.3	71	71.7	93.6	112.6	129.6	68.2	72.8	65.6	94.6	120.6	84.1	70.4	92.2	96.2	87	69.8	92.4	92	0.207893	0	-0.0232698	0
Q9NZW5	MPP6	MAGUK p55 subfamily member 6 [OS=Homo sapiens]	16	70	0.992	0.982	1	1	1	1	93.4	92.6	92.2	93.8	91.8	88.4	96.7	95	97.4	82.5	87.5	92.6	96.6	94.7	95.1	84	81.4	89.6	88.9	94.8	97.6	87.6	92.1	95.6	98.8	-0.011588	1.87985e-09	-0.0262051	2.46419e-12
Q9UHI6	DDX20	Probable ATP-dependent RNA helicase DDX20 [OS=Homo sapiens]	15	64	1.055	1.007	0.999997	1	1	1	91.8	96.9	103.7	103	100.2	121.2	83.6	79.8	84.1	120.8	96.9	100.7	85	75.3	84.3	137.7	133.6	105.8	76.8	110.5	101.7	99.1	78.6	112.1	107.1	0.077243	1.12554e-06	0.0100637	0
Q9C0C9	UBE2O	(E3-independent) E2 ubiquitin-conjugating enzyme [OS=Homo sapiens]	19	90	0.945	0.983	1	1	1	1	102.1	96.5	104.9	106.8	101.8	110.6	102.5	96.3	89.7	114.6	102.1	93	96.2	93.7	96.5	127.5	133.6	100.3	110.3	105.6	104.3	98.6	110.5	105.2	108.4	-0.0816138	3.07674e-08	-0.0247367	0
Q9Y281-1	CFL2	Cofilin-2 [OS=Homo sapiens]	13	236	0.964	1.009	0.999997	1	1	1	99.8	96.2	100.3	99.4	99.5	94.7	91.9	101.4	100.1	101.5	96.2	97.4	91.5	95.2	94.4	107.9	109.7	96	119	103.5	97.3	93.5	114.5	100.5	98.2	-0.0528949	1.18421e-06	0.0129262	0
P62263	RPS14	40S ribosomal protein S14 [OS=Homo sapiens]	6	183	1.007	1.015	1	1	1	1	107.3	108	95	93.6	105.1	123.2	106	108.7	108.5	106	105.2	111	111.4	108	112.4	105.2	74.4	120.3	99.2	87.8	91	125.4	99.5	88.1	87	0.0100637	0	0.0214797	0
P08621-1	SNRNP70	U1 small nuclear ribonucleoprotein 70 kDa [OS=Homo sapiens]	18	150	1.205	0.993	1	1	1	1	101.7	122.5	82.1	82.6	116.3	146.5	88.9	72.9	76.9	135.5	122.5	122.8	73.1	81.5	75.2	152.4	177.6	126.2	99.4	67.8	63.6	121.6	98.3	69.4	60.4	0.269033	7.19718e-10	-0.0101344	0
Q29RF7-1	PDS5A	Sister chromatid cohesion protein PDS5 homolog A [OS=Homo sapiens]	22	145	0.997	0.946	0.999984	1	1	1	98.1	97.9	93.9	99.2	97.6	91.1	98.2	98.1	106	105	93.5	97.9	102.7	100.7	103.1	91.6	94.1	93.4	64.8	94.3	99.2	99.3	63	99.1	102.1	-0.00433459	6.85131e-06	-0.0800879	2.10347e-10
Q9Y4E8	USP15	ubiquitin carboxyl-terminal hydrolase 15 [OS=Homo sapiens]	18	103	1.009	0.988	0.999958	1	1	1	101.9	102.8	108.3	109.6	102.9	106.1	100.6	101	100.5	143.9	107	101.6	98.5	95.3	102.8	147.9	149.1	107.7	110.6	106.8	108.8	106.9	115	107.8	111.5	0.0129262	1.83593e-05	-0.0174171	0
P51665	PSMD7	26S proteasome non-ATPase regulatory subunit 7 [OS=Homo sapiens]	11	138	1.013	1.02	1	1	1	1	93.1	94.4	103.7	101.6	92	96.4	93.5	92.7	96	91.7	94.3	96.7	99.7	94.4	97.2	87.7	90.9	103.3	114.7	104.1	102.5	97.4	116.5	101.5	101.7	0.0186342	1.6133e-09	0.0285692	6.33592e-12
Q14669-1	TRIP12	E3 ubiquitin-protein ligase TRIP12 [OS=Homo sapiens]	17	54	1.012	0.951	1	1	1	1	103.6	104.9	97.1	102.1	110.1	109	89.5	91.2	98.6	109.8	104.9	107.2	92.9	92.2	101	120.3	124.4	92.4	84.5	102	115.6	100.1	81.5	104.1	110.9	0.0172093	9.63737e-09	-0.0724828	0
Q07666	KHDRBS1	KH domain-containing, RNA-binding, signal transduction-associated protein 1 [OS=Homo sapiens]	14	378	0.997	1	1	1	1	1	97.2	96.9	100.2	100.2	99.8	98.5	85.9	95.7	96	100.7	96.9	95.8	92.9	100	94.4	103.8	108.4	90.5	104.9	100.6	99.8	95	105.4	102.9	97.5	-0.00433459	1.06503e-09	0	6.7003e-11
O15027-1	SEC16A	Protein transport protein Sec16A [OS=Homo sapiens]	20	78	1.075	0.986	1	1	1	1	95.5	102.7	96.4	97.8	105.3	101.8	86.6	85.7	89.6	112.7	107.9	102.7	83.5	84.2	88.9	113.6	114.1	95.9	84.2	100.3	96.9	97.7	88	102.7	97.9	0.104337	1.62318e-07	-0.0203404	5.61094e-13
Q15392	DHCR24	Delta(24)-sterol reductase [OS=Homo sapiens]	16	242	0.854	0.963	0.999999	1	1	1	108.5	92.7	91.5	95.1	96.6	88.6	148.9	126	121.9	71	87.5	92.7	114.5	120.1	111.3	87	75.9	96.3	94	89.2	86.4	100.4	97.8	92.5	91.7	-0.227692	3.93959e-07	-0.0543923	1.00727e-07
P62714	PPP2CB	serine/threonine-protein phosphatase 2A catalytic subunit beta isoform [OS=Homo sapiens]	14	185	0.999	0.972	0.999992	1	1	1	106.9	106.8	100.1	103	110.9	103.6	111.6	105.9	107.9	87.6	107	103.8	110.1	106.8	116.3	93.6	95.4	99.6	100.4	99.8	113.4	103	102.5	103.1	114.4	-0.00144342	3.46295e-06	-0.0409718	2.12579e-09
Q12904-1	AIMP1	aminoacyl tRNA synthase complex-interacting multifunctional protein 1 [OS=Homo sapiens]	13	141	0.997	1.019	1	0.999992	1	1	91	90.7	98.3	96.5	94	85.1	88	99.3	94.7	86.5	89.7	90.5	93.4	101.2	90.7	90.7	89.4	99.6	99.1	97.6	95.9	97	95.1	96.7	96.3	-0.00433459	4.86145e-11	0.0271541	3.31422e-06
Q5TFE4	NT5DC1	5'-nucleotidase domain-containing protein 1 [OS=Homo sapiens]	13	133	1.009	1.002	1	1	1	1	98.7	99.6	107.2	107	101.7	95.9	94.1	103.7	105.1	89.6	100.9	101.9	99.6	97.7	100.7	88.5	86.9	99.1	108.1	108.3	106.4	103.9	105.9	108.1	109.6	0.0129262	2.81126e-10	0.00288251	2.70293e-10
Q9BRK5-1	SDF4	45 kDa calcium-binding protein [OS=Homo sapiens]	12	143	0.825	0.956	0.999525	1	1	1	106.7	88	87.6	91.6	89.1	86	105.3	109.1	108	130.9	88	81.7	110.4	110.1	103.2	88	85.1	87.2	56.3	95.2	88	88.8	58.9	98.2	94.5	-0.277534	0.000206263	-0.0649175	3.36046e-08
O43847-1	NRD1; NRDC	Nardilysin [OS=Homo sapiens]	19	118	1.048	0.988	1	1	1	1	96.9	101.6	107.7	109	100.9	114.9	88	93	90.7	129.5	103.9	101.6	90.7	87.5	92.2	128.9	148.3	101.6	113.3	104.4	111	101.2	113.7	105.3	112.9	0.0676387	8.45137e-12	-0.0174171	0
Q10713	PMPCA	Mitochondrial-processing peptidase subunit alpha [OS=Homo sapiens]	15	227	0.999	0.971	0.999999	1	1	1	96.2	96.1	102.3	105.3	98.5	94.5	80.8	97.9	100.6	93.7	96.1	98.6	89.7	98.4	95.2	96.2	89.8	102.2	99.9	102.5	105.7	108.9	101.6	102.8	108	-0.00144342	4.48001e-07	-0.0424568	1.12296e-09
Q14847	LASP1	LIM and SH3 domain protein 1 [OS=Homo sapiens]	17	236	0.932	0.934	0.997212	1	1	1	119.4	111.3	73.1	78.3	105.3	123.6	133.6	116.2	117.2	121.6	104.4	111.3	112.1	117.2	113.2	96.1	95.8	64.2	43.1	83.3	90.6	72.2	39.9	85	87.7	-0.101598	0.00121256	-0.0985055	0
Q13185	CBX3; C15orf57; CCDC32	chromobox protein homolog 3 [OS=Homo sapiens]	11	256	1.08	0.985	1	1	1	1	99.9	108	87.9	89.3	117.2	124.7	76.2	85.2	84.5	128.3	121.8	108	76.8	95.2	76.8	124.1	146.1	85.3	91.5	84.7	90.7	92.5	89.2	89.3	85	0.111031	0	-0.0218044	0
P19174-1	PLCG1	1-phosphatidylinositol 4,5-bisphosphate phosphodiesterase gamma-1 [OS=Homo sapiens]	22	79	0.969	0.942	0.999996	0.999999	1	1	101.5	98.4	104.7	111.2	99.8	94.2	119.9	105.9	103.3	94.3	91.1	98.4	105.6	100.5	104.3	95	91.2	99.5	108	109.3	101.5	102.1	112.6	113.3	109.8	-0.0454314	1.54017e-06	-0.086201	5.35795e-07
P41240	CSK	tyrosine-protein kinase CSK [OS=Homo sapiens]	16	86	1.129	0.946	0.997326	1	1	1	105	118.6	109	115.3	109.8	99.4	113	106.7	103.3	75.5	118.6	118.6	122.6	120.1	118.6	98.7	97.7	117.7	87.3	108	110.1	122.2	79.9	117.9	112.7	0.175045	0.00116304	-0.0800879	3.39704e-12
Q14677-1	CLINT1	Clathrin interactor 1 [OS=Homo sapiens]	18	90	0.991	1.026	1	1	1	1	89.9	89.1	99.4	96.9	99.6	92.2	82.8	85.9	87.7	126.6	103.1	89.1	85.2	82.3	80.3	121.8	149.8	95.5	81.4	103.5	105.4	90.4	81.1	105.4	103.9	-0.013043	1.09673e-08	0.0370307	8.70739e-13
O95071	UBR5	E3 ubiquitin-protein ligase UBR5 [OS=Homo sapiens]	23	48	0.993	0.981	1	1	1	1	96.9	96.2	107.7	109.7	98.1	106.6	95.7	82.5	71.9	112	99.1	95.6	96.2	88.3	71.5	112	112.8	109.6	105.7	114.2	105.8	111.5	109.3	110.2	104	-0.0101344	3.98512e-10	-0.027675	0
O75976	CPD	Carboxypeptidase D [OS=Homo sapiens]	24	79	1.065	1.004	0.999996	1	1	1	96.1	102.4	99.3	98.9	92.7	92.4	99.6	106.5	100.1	78.2	95	103	102.4	108.3	105.3	100.4	94.4	99.1	106.5	99.5	97.4	100.3	108	97.7	95.8	0.0908534	1.88805e-06	0.00575927	0
Q01433-1	AMPD2	AMP deaminase 2 [OS=Homo sapiens]	19	112	0.993	0.977	1	1	1	1	93.3	92.7	94	96.2	97.2	89.6	87	108.1	119.5	88.4	88.7	92.7	100.3	103.3	107.4	83.4	75.8	90.9	83.2	100.8	97.1	96.5	81.8	95.9	100.6	-0.0101344	4.11956e-08	-0.0335695	0
P67775	PPP2CA	Serine/threonine-protein phosphatase 2A catalytic subunit alpha isoform [OS=Homo sapiens]	14	189	1.004	0.954	1	0.999998	1	1	92.2	92.6	99.8	104.7	91.9	92.6					87.9	97.4						89.5	109.5	100	99.7	97.4	109.6	105.1	104.3	0.00575927	0	-0.0679388	8.68054e-07
Q9UN86	G3BP2	Ras GTPase-activating protein-binding protein 2 [OS=Homo sapiens]	15	157	1.034	0.987	0.999982	1	1	1	93.5	96.6	98.4	99.7	98.2	99.5	89	88.5	84.9	118.1	107.9	96.6	88.2	87	85.1	117.5	154.3	99.8	95.1	100.5	97.1	101.7	97.2	100.5	99	0.0482362	7.61377e-06	-0.018878	0
Q9Y2L1-1	DIS3	exosome complex exonuclease RRP44 [OS=Homo sapiens]	17	83	0.99	1.051	1	1	1	1	100.9	99.9	104.8	99.7	100.8	99.8	101.1	101	102.4	84	98.8	101.9	103.3	99.9	107.8	90.6	93.4	107.5	102.2	109	100.9	97.6	98.1	105.5	101.4	-0.0144996	1.03346e-08	0.0717627	7.39708e-11
P14324	FDPS	Farnesyl pyrophosphate synthase [OS=Homo sapiens]	11	226	0.819	0.937	0.99997	1	1	1	108.9	89.2	105.6	112.6	104.9	84	112.9	105	115.8	115.5	86.9	78.7	105.8	96.2	106	89	89.2	105.5	118.1	105.7	95.6	114.6	119.2	110.7	103.2	-0.288065	1.28426e-05	-0.093879	6.59523e-10
Q96PZ0	PUS7	pseudouridylate synthase 7 homolog [OS=Homo sapiens]	17	88	0.965	0.99	1	1	1	1	98.7	95.2	105.9	106.9	96.7	86.1	106	103.8	100.6	85.8	95.2	92.8	106.4	106.8	105	85.1	90.3	100.8	105.6	110.4	106.2	104.1	106.3	107.6	109	-0.0513992	0	-0.0144996	5.53164e-10
O43399-3	TPD52L2	Isoform 3 of Tumor protein D54 [OS=Homo sapiens]	12	81	0.886		0.999977		1		90.4	80.1							116.9	69.9					142.5	76.3	80.1									-0.174621	1.00058e-05
Q9NQT8	KIF13B	Kinesin-like protein KIF13B [OS=Homo sapiens]	22	46	1.023	0.938	1	1	1	1	98	100.2	98.7	105.2	106.3	100	92.2	95	96	107.1	100.2	101.6	90.2	89.3	96.7	109.4	113	87.3	97.4	100	100	91.4	103.6	106.9	108.7	0.0328061	1.91572e-08	-0.0923402	1.47434e-11
Q13155	AIMP2	aminoacyl tRNA synthase complex-interacting multifunctional protein 2 [OS=Homo sapiens]	12	168	1.009	0.994	1	1	1	1	90.2	90.9	102.9	103.5	97.3	97.8	84.4	90.2	90.1	86.6	93.3	100.8	97	82.3	90.9	84.4	83.8	103.1	107.3	100.3	102.7	103.3	107.4	101.4	103.7	0.0129262	1.16501e-09	-0.00868224	0
P16949-1	STMN1	Stathmin [OS=Homo sapiens]	13	536	0.826	0.932	0.999899	1	1	1	109.4	90.3	67.4	72.4	72.3	82.4	114	107.7	111	144.1	75.9	76.4	107.8	104.2	104.5	90.1	90.3	59.4	51.5	76.5	76.8	68	45.3	80.5	77.1	-0.275786	4.40574e-05	-0.101598	7.20497e-13
P60660-2	MYL6	Isoform Smooth muscle of Myosin light polypeptide 6 [OS=Homo sapiens]	10	394	1	0.985	1	1	1	1	99.4	99.4	65.9	66.9	89.7	130.8	98.7	97.1	100.2	139.7	100	99.4	95.1	95.3	97.5	103.2	143.6	51.5	57	76.2	86.2	55.1	49.3	81.2	88.3	0	0	-0.0218044	0
Q99459	CDC5L	Cell division cycle 5-like protein [OS=Homo sapiens]	20	123	0.98	0.996	1	1	1	1	103.4	101.3	105.3	105.7	101.4	106.5	106.1	105.4	101.4	88.9	99.1	104.2	102.7	103.3	101.3	87.7	85.7	108.8	74.1	104.2	106.4	109	70.7	104.2	107.2	-0.0291463	4.19537e-11	-0.00578235	0
Q15637-6	SF1	Isoform 6 of Splicing factor 1 [OS=Homo sapiens]	13	194	0.887	0.993	0.997721	1	1	1	104	92.2	92.7	93.4	87.7	90.2	111.3	107.3	109.4	100.8	92.2	86.6	104	112.1	104.8	86.9	82.7	90.3	75.3	95.2	96.1	91.6	73.4	95.2	97.7	-0.172994	0.000990941	-0.0101344	0
P11766	ADH5	alcohol dehydrogenase class-3 [OS=Homo sapiens]	15	240	0.9	0.964	1	1	1	1	103	92.8	101.4	105.2	94.3	85.9	114.4	113.2	112.6	79.3	87.6	92.8	106.4	106	107.8	83.1	82.7	101.4	111.8	101.4	97.1	106.5	110.6	103.9	101.1	-0.152003	7.89884e-09	-0.0528949	2.74939e-08
P51648	ALDH3A2	Fatty aldehyde dehydrogenase [OS=Homo sapiens]	17	115	1.012	0.952	1	1	1	1	97.1	98.2	93.2	97.9	87.9	94.1	102.3	103.6	100.1	86.1	83.6	108	100.1	101.5	96.4	98.2	84.9	97.7	91.6	94.9	91	103.1	97	98.9	89	0.0172093	0	-0.0709665	1.37984e-11
Q9Y4C2-1	FAM115A; TCAF1	TRPM8 channel-associated factor 1 [OS=Homo sapiens]	18	181	0.951	0.944	0.999979	1	1	1	111.1	105.7	103.4	109.5	127.8	96.1	113.2	117.4	109.1	106.9	108.5	87.6	120.7	111.2	105.7	95.6	93.3	100.5	116	104.2	102.6	107.9	125.3	109.1	109.8	-0.0724828	8.99286e-06	-0.0831412	3.22743e-08
Q6DD88	ATL3	Atlastin-3 [OS=Homo sapiens]	12	185	0.89	1.012	0.995834	1	1	1	97.4	86.7	110.8	109.5	98.9	114.6	85.3	101.1	96	88.6	98.4	118.1	83.9	96.7	79.1	86.7	74.6	103.8	114.2	109.8	111.8	98.7	112.9	107	112	-0.168123	0.00181323	0.0172093	4.74518e-08
Q07955-1	SRSF1	Serine/arginine-rich splicing factor 1 [OS=Homo sapiens]	16	212	0.939	0.977	0.999984	1	1	1	106.7	100.2	91.8	94	77.7	147.5	119.1	105.1	108.3	69.4	64.5	116.5	103.6	118	100.2	72	69.2	206.9	139.2	60.6	59.7	217.3	135.2	65.4	55.1	-0.0908029	7.09126e-06	-0.0335695	0
P68036	UBE2L3	Ubiquitin-conjugating enzyme E2 L3 [OS=Homo sapiens]	8	211	0.932	0.96	1	1	1	1	103.9	96.8	96.1	100.1	93.4	96.8	121.7	111.4	111.6	83.9	95.2	96.8	101.8	115.3	109.5	96.1	86.3	92.6	98.5	99	93.8	89.9	100	103	100.2	-0.101598	0	-0.0588937	1.90874e-12
P07384	CAPN1	Calpain-1 catalytic subunit [OS=Homo sapiens]	16	138	0.998	0.977	0.999784	1	1	1	98.5	98.2	103.9	106.3	103.9	90.7	93.9	101.3	98.9	98	109	94.7	94.2	98.2	97.1	105.4	117.1	96.6	94.6	113.1	111.7	99.7	90.1	113.8	113.3	-0.00288828	9.36172e-05	-0.0335695	0
A6NKT7	RGPD3	RanBP2-like and GRIP domain-containing protein 3 [OS=Homo sapiens]	23	100	0.956	0.918	0.988058		1		109.3	104.4	113.7	123.8	106.2	112.4					102.3	106.7									113.7				123.8	-0.0649175	0.00521757	-0.123434
Q16401	PSMD5	26S proteasome non-ATPase regulatory subunit 5 [OS=Homo sapiens]	14	98	1.023	0.968	1	1	1	1	91.2	93.3	89.8	92.7	87.5	87.4	105.5	102.1	91.2	91.1	83.3	93.3	97.6	93.1	94.1	95	91.5	91.3	90.9	88.7	84.1	92.7	93.6	92.8	87.9	0.0328061	1.14245e-11	-0.046921	1.08313e-12
P32969	RPL9	60S ribosomal protein L9 [OS=Homo sapiens]	9	669	0.976	1.004	1	1	1	1	104.5	101.9	103.3	102.9	108.1	125.4	93.4	101	98.9	131.7	111.5	113.1	101.9	100.6	98.2	111.3	71.1	131.9	108.2	98.6	92.6	131.5	110.5	95.9	91.4	-0.0350469	8.10427e-09	0.00575927	0
Q02809	PLOD1	Procollagen-lysine,2-oxoglutarate 5-dioxygenase 1 [OS=Homo sapiens]	18	83	1.006	0.967	0.999997	1	1	1	107.6	108.3	103.7	107.2	103.3	96.2	115.3	114.8	112	77.6	108.3	103.6	120.6	115	116.8	78.4	95.8	104.1	103.3	102.4	106	110.3	101.1	104.2	110.6	0.00863031	1.31788e-06	-0.0484122	0
Q99439	CNN2	Calponin-2 [OS=Homo sapiens]	13	203	1.044	1.001	1	1	1	1	98.7	103	78.4	78.3	101	114.9	89.5	91.4	96.5	115	112.2	103	82.5	82	101.7	114.3	121.9	69.7	70.8	89.9	86.9	71	69.2	91	86.3	0.0621217	0	0.00144197	0
P48637	GSS	glutathione synthetase [OS=Homo sapiens]	17	143	0.923	0.961	0.999801	1	1	1	102.5	94.6	92.7	96.5	97.5	91.5	111.1	107.7	117.2	86	89.6	93.7	110.2	100.4	115.4	94.6	87.2	91.4	88.4	94	95.6	96.8	89.1	96.2	98.3	-0.115597	8.63932e-05	-0.0573917	5.41163e-10
Q5SRE5	NUP188	Nucleoporin NUP188 homolog [OS=Homo sapiens]	17	82	0.999	0.985	1	1	1	1	107.2	107.1	108.8	110.5	108.9	97.8	108.1	112.6	106.3	95.9	107.1	106.7	109.5	108.2	109.7	88.9	91.2	110.8	95.7	108.9	108.7	108.9	99.2	112	113.6	-0.00144342	0	-0.0218044	5.38859e-11
P62906	RPL10A	60S ribosomal protein L10A [OS=Homo sapiens]	10	451	1.14	1.049	1	1	1	1	94.9	108.2	108.4	103.3	102.4	136.2	87.9	86.4	85.7	134.5	112.6	108.2	89	88.6	87.9	121.1	126.9	134.6	137.3	83.4	87.3	126.8	148.9	81.6	84.2	0.189034	6.50413e-09	0.0690147	0
Q9Y2K7	KDM2A	Lysine-specific demethylase 2A [OS=Homo sapiens]	19	64	1.199	1.026	0.999984		1		106.1	127.2	100.7	98.1	128.3	126.6	91.7	92.1	83.4	122.2	134	132.4	86.6	97	86.9	127.2	135.4				100.7				98.1	0.261832	6.93981e-06	0.0370307
Q9Y285	FARSA	Phenylalanine--tRNA ligase alpha subunit [OS=Homo sapiens]	14	145	0.948	1.007	1	1	1	1	102.7	97.4	104.3	103.6	98.7	87.2	118.8	106.8	110.7	75.6	94.2	97.4	115.7	105.6	116.6	83	84.3	110.9	104.1	102.9	104.6	116.2	104.1	103	103.1	-0.077041	0	0.0100637	0
A6NDG6	PGP	glycerol-3-phosphate phosphatase [OS=Homo sapiens]	14	90	0.913	0.983	0.981491	1	1	1	108.1	98.7	106.7	108.6	103.5	95.2	114	116.3	112.9	97.9	98.6	98.7	113.6	102.5	103.1	92.5	87.6	102.6	117.9	110.7	102.8	107.1	121.7	107.6	109.5	-0.131313	0.00811386	-0.0247367	1.28851e-07
Q9UPN6	SCAF8	Protein SCAF8 [OS=Homo sapiens]	17	56	1.047	1.023	0.999997	1	1	1	110.5	115.7	119.8	117.1	131.3	129.2	94.5	91.3	86.8	142.9	128.9	115.7	91	93.7	90.3	139.4	133.4	117.7	84.5	122	126.7	113.2	82.1	121.1	133.2	0.0662614	1.16624e-06	0.0328061	0
Q16850-1	CYP51A1	lanosterol 14-alpha demethylase [OS=Homo sapiens]	16	83	0.95	0.981	0.939776	1	1	1	97.1	92.2	104.3	106.3	87.7	76.2	108.2	103.1	105.8	91.6	82	81.5	97.2	94	95	92.2	86.7	107.2	98.7	108	101.5	108.2	95.7	112.6	104.4	-0.0740006	0.0269755	-0.027675	5.13565e-09
P60891	PRPS1	ribose-phosphate pyrophosphokinase 1 [OS=Homo sapiens]	13	210	0.933	0.991	0.999999	1	1	1	93.5	87.2	95.7	96.6	84.9	77.5	115	103	104.5	75.1	86.6	87.2	107.8	99.6	112.8	82.1	86.8	95.8	97.8	95.6	82.8	96	99.4	97.1	81.8	-0.100051	2.6819e-07	-0.013043	0
Q9Y696	CLIC4	Chloride intracellular channel protein 4 [OS=Homo sapiens]	11	171	0.87	1.022	0.99416	1	1	1	106.3	92.5	103.9	101.7	101.2	107.3	85.4	105.4	107.7	111.4	97.9	107.6	87.2	94.2	87.4	92.5	90.5	93.2	108.6	106.1	101.8	87.4	111.8	101	102.4	-0.200913	0.00254392	0.0313952	2.76897e-10
P53041	PPP5C	Serine/threonine-protein phosphatase 5 [OS=Homo sapiens]	18	85	0.96	0.961	0.999999	1	1	1	100.7	96.7	103.2	107.4	102.3	99.2	97.2	103.4	112.9	87	94.3	101	96.7	101.8	106.4	90.1	86	102.1	101.5	104.2	108.2	108.1	101.7	106.7	109.1	-0.0588937	4.71968e-07	-0.0573917	8.32456e-12
Q9UKX7	NUP50	Nuclear pore complex protein Nup50 [OS=Homo sapiens]	14	96	0.949	0.977	0.999989	1	1	1	102.2	97	103.4	105.8	101.5	94.6	102.8	108.7	100	104	101.5	94.1	102.1	106.5	94.8	93.3	97	99.6	91.1	107.4	111.9	101.8	92.3	110	112.9	-0.07552	4.66275e-06	-0.0335695	9.15918e-13
P78406	RAE1	mRNA export factor [OS=Homo sapiens]	14	117	1.029	0.996	1	1	1	1	97.9	100.7	106.8	107.2	102.9	97.2	93.5	98.5	106.3	95.8	102.1	100.7	95.3	97.9	102.9	101.3	93.3	106.1	110.6	107.5	105	108.3	107.9	106.6	101.9	0.041243	1.67443e-10	-0.00578235	0
P07741-1	APRT	Adenine phosphoribosyltransferase [OS=Homo sapiens]	11	221	0.986	0.972	1	0.999998	1	1	95.6	94.3	89.2	91.8	91.4	84.6	108.7	101.4	100.1	91.2	92.6	90.1	103.2	94.3	108.4	97.4	89.6	87.5	93.8	88.3	90.2	88.4	96.2	89.7	94	-0.0203404	3.29616e-09	-0.0409718	7.63468e-07
P08183	ABCB1	multidrug resistance protein 1 [OS=Homo sapiens]	18	64	1.234	0.972	0.999796	1	1	1	81.4	100.5	89.7	92.3	111.1	82.5	77.5	78	80.3	129.7	119.6	100.5	91.6	89.2	94.6	162.8	157.5	73.4	83.6	96.3	100.2	75.7	88.6	96.1	100.1	0.303342	8.87145e-05	-0.0409718	0
Q12907	LMAN2	Vesicular integral-membrane protein VIP36 [OS=Homo sapiens]	11	173	0.996	1.001	1	1	1	1	102	101.7	109.2	109.1	99.8	93.7	112.8	116.8	104.3	83.4	96.8	101.7	112.3	116.8	102.3	83.9	86.5	106.8	115.7	105.6	111.6	110.4	110.2	103	108	-0.00578235	3.21986e-09	0.00144197	0
Q8IZL8	PELP1	Proline-, glutamic acid- and leucine-rich protein 1 [OS=Homo sapiens]	13	63	0.993	0.996	0.999999	1	1	1	100.8	100.1	90.9	91.3	94.7	115.7	107.3	90.3	82.1	120.4	107.8	98.7	100.1	84.9	85.2	126.1	116.3	90.4	86.4	91.4	97.8	90.2	91.5	91.2	101.8	-0.0101344	3.05845e-07	-0.00578235	0
Q9NZL9	MAT2B	Methionine adenosyltransferase 2 subunit beta [OS=Homo sapiens]	16	90	0.981	1.015	1	1	1	1	105.3	103.3	103.2	101.7	106.7	102.7	111.9	106.5	104.2	80.2	101.8	113	103.5	104.6	103.3	85.5	85.4	89.8	114.5	98.3	108.4	95.3	110.9	95.7	108	-0.027675	0	0.0214797	0
P26196	DDX6	Probable ATP-dependent RNA helicase DDX6 [OS=Homo sapiens]	16	139	0.983	0.941	1	1	1	1	98.9	97.2	102.1	108.6	104.9	95.3	105.6	102.6	94	85.3	95.6	97.2	99.5	102.4	97.6	88	91.6	101.8	115.2	102	102.3	107.3	120.7	109.8	105	-0.0247367	5.81702e-10	-0.0877334	4.20273e-10
Q9UBQ7	GRHPR	Glyoxylate reductase/hydroxypyruvate reductase [OS=Homo sapiens]	11	118	1.002	0.988	1	1	1	1	94.9	95	99.5	100.7	93.8	95.3	94.6	92.7	95.1	102.1	91.2	99.4	87	82.5	96	98.1	95	97.8	102.8	100.7	98.4	98.9	103.4	101.2	100.3	0.00288251	1.93881e-10	-0.0174171	0
P49750-4	YLPM1	Isoform 4 of YLP motif-containing protein 1 [OS=Homo sapiens]	22	64	0.972	1.004	1	1	1	1	102.9	100	103.4	102.9	103.8	101.1	105	102.4	101.1	103.5	100	101.2	97.8	100.8	99.4	101.6	93.5	105.7	101.1	109.6	100.8	103.7	97.1	107.5	102.2	-0.0409718	0	0.00575927	0
O96005-1	CLPTM1	Cleft lip and palate transmembrane protein 1 [OS=Homo sapiens]	14	127	1.001	0.983	1	1	1	1	103.3	103.4	109.3	111.2	108.9	101.7	106.9	104.9	94.9	64.2	108.2	112.5	103.4	100	108.8	70.5	93.3	119.7	93.2	110.4	108.1	116.7	90.2	112.3	110.1	0.00144197	1.73759e-07	-0.0247367	0
P45954	ACADSB	Short/branched chain specific acyl-CoA dehydrogenase, mitochondrial [OS=Homo sapiens]	13	366	0.952	0.991	1	1	1	1	100	95.2	98.5	99.5	79	76.2	116	101.8	106.5	98.3	72.2	78	102.2	95.2	101.3	100.4	85.5	127.1	100.9	96.2	83.6	126.8	101.8	97.2	86.1	-0.0709665	2.00531e-11	-0.013043	0
Q9P035	PTPLAD1; HACD3	Very-long-chain (3R)-3-hydroxyacyl-CoA dehydratase 3 [OS=Homo sapiens]	11	346	1.011	0.979	1	1	1	1	91.4	92.4	95.7	97.7	99.3	95	81.1	89.6	93.1	88.1	92.4	103.2	93.8	87.5	94.2	78.1	86.4	92.1	93	99.1	98.3	91.1	98.1	98.1	97.2	0.015783	3.35637e-08	-0.0306192	0
P08195	SLC3A2	4F2 cell-surface antigen heavy chain [OS=Homo sapiens]	13	68	1.107	1.019	0.999989	1	1	1	75.1	83.1	88.7	87.1	95.9	94.6	76.1	74.1	67	65.2	108.9	103.5	72.6	83.1	71.3	82	91.2	85.5	89.6	93.3	87.9	80.8	87.6	90.6	86.5	0.146655	4.88356e-06	0.0271541	1.54215e-10
P11413-1	G6PD	Glucose-6-phosphate 1-dehydrogenase [OS=Homo sapiens]	17	262	0.963	0.979	1	1	1	1	95.5	91.9	92.7	94.7	97.7	104	94	91.7	97	87.2	91.9	115.8	90.3	87.3	95.5	93	89.6	97.9	92.8	92.6	88.3	103.8	84.4	97.1	92.4	-0.0543923	0	-0.0306192	0
Q9Y450-1	HBS1L	HBS1-like protein [OS=Homo sapiens]	16	72	0.944	1.007	1	1	1	1	102.5	96.8	97.6	96.9	102.5	86.8	102.6	104.2	106	91.9	100.6	93.4	100.1	96.8	106.2	94.9	89.3	95	83.7	101.9	100.2	92.2	83.2	102.6	101.8	-0.0831412	8.36312e-09	0.0100637	0
Q13151	HNRNPA0	Heterogeneous nuclear ribonucleoprotein A0 [OS=Homo sapiens]	11	215	1.003	0.982	1	1	1	1	102.5	102.8	93.6	95.3	131.9	121.9	107.8	94.3	97.4	92.8	121.4	125.8	97	102.8	96.4	101.4	108.4	99.7	75.2	91.7	95.4	105	75.3	95.7	94.9	0.00432161	4.78596e-13	-0.0262051	9.99333e-13
P55010	EIF5	Eukaryotic translation initiation factor 5 [OS=Homo sapiens]	16	142	1.06	1.03	0.999353	1	1	1	84.5	89.6	94.7	92	99.5	89.2	77.4	80.1	74.6	98.4	108.8	89.6	76.6	76.2	79.3	105.7	111.1	92.3	91.3	100.8	97.2	88.5	87.5	97.5	95.5	0.0840643	0.000281262	0.0426443	3.96599e-09
Q9BY77	POLDIP3	Polymerase delta-interacting protein 3 [OS=Homo sapiens]	17	84	0.975	0.962	1	1	1	1	104.4	101.7	100.4	104.4	105.8	106.1	95.5	103	106.1	91.2	103.2	102.7	101.7	101.3	102.5	88.5	87.4	93.7	54.1	107.6	108.8	98.2	55.2	110.9	112.1	-0.0365259	0	-0.0558912	2.34723e-11
O43396	TXNL1	Thioredoxin-like protein 1 [OS=Homo sapiens]	11	72	1.033	0.989	1	1	1	1	99.2	102.5	106	107.2	108	91.7	96.5	104.6	101.9	88.7	102.5	97.1	104.4	103.6	107.7	87.3	88.2	96.7	112.1	108.6	103.4	103.1	112	107.7	106.7	0.0468403	0	-0.0159576	1.09338e-10
Q9NYF8-3	BCLAF1	Isoform 3 of Bcl-2-associated transcription factor 1 [OS=Homo sapiens]	21	133	1.034		0.986722		1		109.3	113					111.5	107.3					112.5	113.5												0.0482362	0.00580497
P48634-1	PRRC2A	Protein PRRC2A [OS=Homo sapiens]	20	73	0.939	0.985	1	1	1	1	106.7	100.3	106.7	108.3	108.7	108.1	105.4	99.5	95.8	114.4	100.3	104.1	98.9	98	99.5	104.2	107.2	107.1	75	112.4	106.2	119.1	75.5	107.1	109.6	-0.0908029	4.7881e-09	-0.0218044	4.10235e-12
Q99729-3	HNRNPAB	Isoform 3 of Heterogeneous nuclear ribonucleoprotein A/B [OS=Homo sapiens]	14	233	1.058	1.032	1	1	1	1	106.4	112.6	82.1	79.6	116.5	138.9	97.3	85.8	91.3	136.5	124.7	129.5	92.7	96.6	90.7	112.6	113.7	99.7	85	73.4	79.3	101.3	85.8	73.8	73.7	0.0813396	4.97441e-10	0.045443	0
Q07960	ARHGAP1	rho GTPase-activating protein 1 [OS=Homo sapiens]	12	89	0.914	0.975	1	1	1	1	109.1	99.7	99.8	102.4	109.6	96.8	108.5	110.4	109.9	96.8	98.5	100.9	107.6	99.7	101.9	94.6	93.4	96.3	104.2	96.3	103.3	100.4	104.4	98.2	104.4	-0.129734	0	-0.0365259	6.08008e-13
Q52LJ0	FAM98B	Protein Fam98b [OS=Homo sapiens]	14	98	0.986	0.989	1	1	1	1	100	98.6	97.9	98.9	100.5	93.5	99.6	109.1	101.7	87.3	101.5	98.6	95	110.8	99.7	86.3	86	95.7	101.6	100	94.8	97	104.6	100.9	95.7	-0.0203404	0	-0.0159576	0
Q16762	TST	thiosulfate sulfurtransferase [OS=Homo sapiens]	15	149	0.875	0.981	0.999504	1	1	1	99.7	87.2	95.1	96.9	88.6	84.7	122.6	112.6	112.2	77.1	83.5	82.7	109	109.8	107.5	87.2	82.2	97.5	102.6	92	92.7	98.7	101.7	95.1	90	-0.192645	0.000215522	-0.027675	0
Q7L0Y3	TRMT10C	Mitochondrial ribonuclease P protein 1 [OS=Homo sapiens]	16	134	0.965	0.996	0.999948	1	1	1	93.6	90.3	110	110.4	91.7	86.7	80.3	97.4	95.6	102.7	88.6	90.3	88.8	98.1	93.6	95.2	84.1	111.1	105.2	108.9	111.2	112.5	106.2	108.5	113.6	-0.0513992	2.24912e-05	-0.00578235	4.42284e-12
P55263-1	ADK	Adenosine kinase [OS=Homo sapiens]	13	86	0.956	0.944	0.999993	1	1	1	93.7	89.6	95.9	101.6	98	81.2	91.4	94.7	94.6	92.9	92.5	86.8	87.4	89.6	89.3	113.1	103	96.5	95.4	99.8	94.1	101.1	95.9	102.1	104.1	-0.0649175	3.19725e-06	-0.0831412	2.78943e-11
Q13724-1	MOGS	Mannosyl-oligosaccharide glucosidase [OS=Homo sapiens]	16	118	0.987	0.924	1	0.999982	1	1	93.9	92.7	98.7	106.8	104.4	101.5	96.8	91.1	86	80.9	92.7	105.7	94.3	94.8	91.3	89.2	82.2	92	102.6	98.7	98.7	101.3	114.8	102.9	110.9	-0.018878	1.28686e-08	-0.114035	8.01057e-06
P61163	ACTR1A	Alpha-centractin [OS=Homo sapiens]	13	119	1.016	1.033	0.999984	0.999999	1	1	99.9	101.5	101.4	98.2	96.9	97.3	113.2	115.2	102.6	78.9	97.9	101.5	109.9	111.4	101.9	87.1	96.4	98.9	104.9	101.7	101.1	97	101.7	97.8	98.5	0.0229004	6.91854e-06	0.0468403	2.52533e-07
Q9NYF8-1	BCLAF1	Bcl-2-associated transcription factor 1 [OS=Homo sapiens]	21	136	0.776	1.082	1	1	1	1	110.2	85.4	92.4	85.5	61.1	107.5	115.8	112.9	117.5	36	46.3	85.4	112.6	118.3	114.3	36.3	35.6	211.5	124.3	68.7	55.5	216	106.2	68.8	52.4	-0.365871	1.65615e-08	0.1137	6.04537e-13
P62841	RPS15	40S ribosomal protein S15 [OS=Homo sapiens]	5	360	0.992	1.04	0.999998	1	1	1	107.9	107	100.4	96.5	108	138.6	107.8	105.1	96.1	123.2	127.7	112.4	103.1	104	107	106.4	129.4	135.5	95.1	96.9	104	124.6	88.5	98	95	-0.011588	8.85075e-07	0.0565835	1.0721e-11
O00154	ACOT7	cytosolic acyl coenzyme A thioester hydrolase [OS=Homo sapiens]	13	151	0.998	0.981	0.999996	1	1	1	107.1	106.8	110.2	112.3	113.7	100.9	118.7	120.5	94.6	66.9	106.8	104.1	117.2	113.6	98.1	55.2	107.5	102.5	115.3	109.9	110.5	107.8	116.6	110.7	113.9	-0.00288828	1.60956e-06	-0.027675	4.59288e-11
P26368	U2AF2	Splicing factor U2AF 65 kDa subunit [OS=Homo sapiens]	11	210	1.145	0.984	0.999997	1	1	1	92.6	106.1	97.5	99.1	111.9	129.2	76.7	71.2	75.1	145.5	113.3	106.1	71.1	78	74.2	152.6	158.8	111.8	78	96.9	98.2	115.3	75.9	100.7	97.6	0.195348	1.16533e-06	-0.0232698	0
O15143	ARPC1B	Actin-related protein 2/3 complex subunit 1B [OS=Homo sapiens]	13	158	1.021	0.995	0.999972	1	1	1	95.6	97.6	102.9	103.4	108.8	103.3	93.6	97.7	91.2	84	105.4	105.2	94.6	97.6	95.5	90.6	113.6	96.3	103.8	102.3	103.5	101	104.4	104.2	102.6	0.0299829	1.22183e-05	-0.00723157	1.67899e-12
O94925-3	GLS	Isoform 3 of Glutaminase kidney isoform, mitochondrial [OS=Homo sapiens]	14	134	1.053		1		1		98.4	103.6					98	97.3	103	98.7			101.3	103.6	107.1	105.4	100.8									0.0745054	1.94759e-11
O43252	PAPSS1	bifunctional 3'-phosphoadenosine 5'-phosphosulfate synthase 1 [OS=Homo sapiens]	13	111	1	1.004	1	1	1	1	97.7	97.7	104.4	103.9	102.7	97.5	93.5	102.2	97.9	92.7	97.9	99.4	95.1	95.6	91.7	100.2	97.7	89.6	102.2	106.5	107.7	91.8	102.1	105.7	109.5	0	0	0.00575927	0
Q5JTH9-1	RRP12	RRP12-like protein [OS=Homo sapiens]	18	109	1.026	1.065	0.999448	0.999999	1	1	95.5	98	99.8	93.7	104.9	97.6	98.4	86.7	78.5	93.5	111.7	104.2	92.9	94.6	89.8	98	112.2	98.6	80.8	107.8	100.9	89.8	77.1	97.8	100.4	0.0370307	0.000239739	0.0908534	2.7684e-07
Q13867	BLMH	bleomycin hydrolase [OS=Homo sapiens]	14	122	0.986	1.045	1	1	1	1	93.9	92.6	91.8	87.9	89.4	75.8	101.8	98	94.9	93	88.1	86.7	96.2	92.6	94.9	102	91	97.1	79.5	96.3	87.5	83.2	76.4	93	92.8	-0.0203404	2.5275e-13	0.0635029	3.28367e-08
P16403	HIST1H1C	Histone H1.2 [OS=Homo sapiens]	10	569	0.942	1	1	1	1	1	115.9	109.2	89.5	89.5	112.1	134.7	116.6	115.3			108.6	106.3	109.8	116.6				118	123	64.8	67.9	124	116.1	69	65.1	-0.086201	4.49041e-09	0	0
Q12996-1	CSTF3	Cleavage stimulation factor subunit 3 [OS=Homo sapiens]	16	125	1.013	1	1	1	1	1	96.3	97.5	106.4	106.3	97.2	98.6	90.2	95.3	101.8	84.4	97.5	106	97.5	95.5	99.2	93.8	88.7	101.7	104.6	109	108.1	103.5	104.9	107.8	108.3	0.0186342	1.6599e-12	0	0
Q02218	OGDH	2-oxoglutarate dehydrogenase, mitochondrial [OS=Homo sapiens]	15	40	0.92	1.016	1	1	1	1	107.1	98.6	96.7	95.2	93	93.1	133.6	108.6	108.4	105.8	92.6	98.2	124.9	134.5	98.6	98.8	92.9	100.3	93.2	103.3	89.9	99.9	88.8	99.2	91.4	-0.120294	9.91875e-09	0.0229004	0
P62424	RPL7A	60S ribosomal protein L7a [OS=Homo sapiens]	12	286	1.117	1.017	1	1	1	1	88	98.3	87.3	85.8	88.1	125.3	83	87.9	86.1	116.3	98.3	99.6	83.7	89.5	89.7	122.7	118.4	111.8	101.1	66.9	75.4	104.8	103.1	68.8	71.4	0.159629	7.48093e-09	0.0243197	5.25539e-12
Q68E01	INTS3	Integrator complex subunit 3 [OS=Homo sapiens]	13	62	1.123	1.101	1	1	1	1	93.7	105.2	101.6	92.3	102.3	123.2	81.6	85.8	83.5	118.4	105.2	112.5	78.7	83.8	81.6	132	128.7	97.1	84.9	106.4	107.5	85.2	79.6	100	106.3	0.167358	3.17891e-13	0.138814	9.94765e-10
O60341	KDM1A	Lysine-specific histone demethylase 1A [OS=Homo sapiens]	17	88	0.978	0.99	1	1	1	1	102.9	100.7	107.6	108.7	109.2	115.5	90.1	88.6	97	123.8	105.4	100.7	89.4	87.4	92.7	147.2	131.6	100.9	105	110.2	114.9	102.8	110.9	106.6	119	-0.0320936	1.73435e-09	-0.0144996	0
Q14257	RCN2	Reticulocalbin-2 [OS=Homo sapiens]	12	123	0.706	1.008	0.950059	1	1	1	124.1	87.6	95.3	94.5	80.3	77.8	131.4	130.6	143.7	118	87.6	74.5	132	134.4	135.3	75.1	75.4	100.6	97.7	92.9	87.8	104.5	98.3	90.8	87.9	-0.50226	0.0222495	0.0114956	0
Q13616	CUL1	Cullin-1 [OS=Homo sapiens]	19	86	1.02	0.986	0.999999	1	1	1	105.2	107.3	105.6	107.1	105.3	99.8	109.6	110.1	105.1	85	102.9	107.3	113	111.2	109	89.9	83.1	102.2	111.5	98.5	109.1	104.9	110	96.4	109.4	0.0285692	2.38151e-07	-0.0203404	0
O00461	GOLIM4	Golgi integral membrane protein 4 [OS=Homo sapiens]	15	55	1.063	0.979	1	1	1	1	97.4	103.6	99	101.1	91.6	74.2	104	97.6	97.2	113.7	94.2	79	103.6	100.2	108.1	109.2	107.1	92.4	92.9	108.5	105.6	96.2	90.6	106.4	109.7	0.0881416	1.2714e-08	-0.0306192	2.50147e-13
P31153	MAT2A	S-adenosylmethionine synthase isoform type-2 [OS=Homo sapiens]	14	130	0.986	0.924	1	1	1	1	101	99.6	94.6	102.4	108.2	86.4	112.2	101.3	100.6	95.7	101.1	92	113.7	101	99.6	98.6	97	92.7	86.9	102.9	96.5	102.9	88.8	107	102	-0.0203404	3.51497e-09	-0.114035	1.7065e-09
Q9HCE1	MOV10	Putative helicase MOV-10 [OS=Homo sapiens]	17	78	0.889	0.933	1	1	1	1	116.6	103.7	96	102.9	104.2	126.2	134.1	113.3	94.8	120	97.7	108.3	99.6	103.7	91.7	114.2	122.6	119.2	109	80.3	84.6	120.9	122.1	84.5	87.6	-0.169745	0	-0.100051	1.49334e-10
Q9BZK7	TBL1XR1	F-box-like/WD repeat-containing protein TBL1XR1 [OS=Homo sapiens]	14	92	0.996	0.986	1	1	1	1	102.7	102.3	111.9	113.5	105	103.8	96.4	97	101.6	135.8	105.8	101.4	102.3	94.2	96.5	135	103.5	96.3	112.1	111.8	115	100.2	118.9	111.7	115.4	-0.00578235	7.31655e-12	-0.0203404	7.9145e-11
Q9Y224	C14orf166; RTRAF	UPF0568 protein C14orf166 [OS=Homo sapiens]	15	141	1.015	1.003	1	1	1	1	92.9	94.3	91.6	91.3	85.7	93.3	83.8	96	92.6	124.7	99	93.6	85.6	94.3	87.1	95.9	100.5	88.9	91.9	94.9	91.2	82.7	92.1	95.1	90.5	0.0214797	8.06123e-08	0.00432161	1.1691e-12
P12955	PEPD	xaa-Pro dipeptidase [OS=Homo sapiens]	15	54	0.992	0.939	0.999999	1	1	1	109.1	108.2	116.5	124.1	134	84.6	110.7	110.2	108	79.6	128.8	93.8	112.2	107.1	111.2	94	108.2	120.4	100.5	112.8	139.7	129.2	102.4	119.1	152.3	-0.011588	3.59348e-07	-0.0908029	3.99136e-10
O94925-1	GLS	Glutaminase kidney isoform, mitochondrial [OS=Homo sapiens]	16	106	1.014	0.899	0.999992	0.999988	1	1	94.8	96.2	81.7	90.8	94.3	85.5	105.7	103	95.3	77.5	89.6	96.2	105.6	111	103.4	88.8	78.3	80.3	86.1	83.1	79.5	90.6	91.1	91.2	85.8	0.0200577	3.28159e-06	-0.153607	5.12023e-06
P52789	HK2	Hexokinase-2 [OS=Homo sapiens]	17	94	0.954	0.983	1	1	1	1	102.9	98.2	106.8	108.6	98.2	90.3	111.7	107.9	110.9	80.4	98.2	94.4	115.2	114.5	116.9	80.9	85.4	103	111.4	104.4	109.2	104.5	113.5	106.6	110.7	-0.0679388	6.44942e-13	-0.0247367	8.87914e-12
P16152	CBR1; SETD4	Carbonyl reductase [NADPH] 1 [OS=Homo sapiens]	12	89	0.96	0.965	1	1	1	1	95.5	91.8	95.2	98.6	94.5	93.2	99.8	96.6	105.6	83.8	90.2	98.9	95.1	91.8	100	90.9	79.9	95.7	92.7	97	94.6	103.1	90.4	99.9	97.3	-0.0588937	0	-0.0513992	6.90647e-09
P00491	PNP	purine nucleoside phosphorylase [OS=Homo sapiens]	11	171	1.005	0.935	0.999985	1	1	1	94.8	95.3	103.3	110.5	118.4	93.5	87.1	94	95.7	112.8	106.2	95.3	92.2	84.7	92.8	97.1	111.4	95	92.1	116.8	112.3	105.5	87.7	119.5	115.8	0.0071955	6.47527e-06	-0.0969617	2.70868e-08
Q6ZN17-1	LIN28B	Protein lin-28 homolog B [OS=Homo sapiens]	14	132	0.954	1.012	0.999902	1	1	1	104.8	99.9	81.8	80.9	109.4	110.8	99.7	97.2	100.4	126.1	112.2	99.9	99.4	98.5	100.9	121.4	98.6	113	73.8	83.4	80.4	109.7	73.4	83.3	78.6	-0.0679388	4.27793e-05	0.0172093	6.05619e-11
Q15738	NSDHL	sterol-4-alpha-carboxylate 3-dehydrogenase, decarboxylating [OS=Homo sapiens]	14	100	0.901	0.983	0.924357	1	1	1	105	94.6	99.6	101.4	102.4	94.1	107.7	117.9	119.4	96.1	87.2	94.6	107	110.4	100.6	88.7	92.9	101.8	104.2	97.5	94.9	104	102	100.8	97.9	-0.150401	0.0341604	-0.0247367	1.25642e-09
Q07157-2	TJP1	Isoform Short of Tight junction protein ZO-1 [OS=Homo sapiens]	19	74	0.88		0.757738		1		70.4	62					67	74					66.4	57.9												-0.184425	0.120481
P02751	FN1	fibronectin [OS=Homo sapiens]	18	73	1.079	0.899	1	1	1	1	93.7	101.1	87.3	97.1	141.7	124.9	79	77.7	82.4	106.6	130.7	120.3	83	81.5	87.4	101.1	115.4	104.3	82.5	88.3	86.3	120	88.8	93.5	100.9	0.109695	7.7523e-09	-0.153607	3.25727e-08
Q9H3U1	UNC45A	Protein unc-45 homolog A [OS=Homo sapiens]	20	75	0.959	1.015	0.999985	1	1	1	104	99.7	101.7	100.2	92.9	103.4	108.1	104.6	120.1	80.6	96.8	109.4	105.2	99.7	121.9	88.8	73.3	101	102.5	104.6	99.4	94.4	107.2	104.9	95.7	-0.0603973	6.54201e-06	0.0214797	0
O15042	U2SURP	U2 snRNP-associated SURP motif-containing protein [OS=Homo sapiens]	21	117	1.042	1.005	1	1	1	1	92.2	96.1	108.3	107.8	96.5	126.4	88.2	83.1	82.7	120.8	96.1	105.6	83.5	87	77.4	130.3	130.5	116.9	89.7	109	107.6	116.3	90.9	108	107.6	0.0593553	4.92805e-10	0.0071955	0
P39019	RPS19	40S ribosomal protein S19 [OS=Homo sapiens]	15	335	1.001	0.995	1	1	1	1	97.5	97.6	83.5	83.9	82.5	113.7	99	96	91.3	147	96.9	88.2	97.6	99	94.9	122.1	121.1	101.8	104.3	66.3	68.5	106.4	102.8	68.6	65.4	0.00144197	8.88588e-11	-0.00723157	0
P35573-1	AGL	glycogen debranching enzyme [OS=Homo sapiens]	21	57	0.985	0.937	0.999999	1	1	1	102.2	100.7	97.6	104.1	100.9	106.4	103.5	103.6	98.7	95.2	93.9	110.3	108.7	103.6	99.2	100.7	93	111.9	92.7	87.8	102.6	117.7	101.6	91.4	106.7	-0.0218044	4.14161e-07	-0.093879	6.42071e-09
Q92734-1	TFG	Protein TFG [OS=Homo sapiens]	13	73	1.025	0.995	0.999999	1	1	1	98.8	101.3	94	94.5	90.1	88.5	108.1	108.7	100.1	97.6	89.3	85.5	105.3	106.1	101.9	100.3	101.3	94.4	96.7	91.7	93.6	97	95.7	91.5	93.4	0.0356239	2.18913e-07	-0.00723157	0
Q6NVY1	HIBCH	3-hydroxyisobutyryl-CoA hydrolase, mitochondrial [OS=Homo sapiens]	13	101	0.972	0.995	1	1	1	1	100.3	97.5	100.9	101.5	102.3	93.3	98.4	109.3	103.1	83.1	97.5	100.4	94.9	106.7	104.8	86.8	79.3	96.7	101.8	100.8	101	104	101.6	100	101.3	-0.0409718	0	-0.00723157	0
P12429	ANXA3	annexin A3 [OS=Homo sapiens]	18	103	1.096	0.934	1	1	1	1	105.1	115.1	79	84.6	138.8	222.6	74.4	79.5	69.3	143.7	160.5	141.2	70.6	77.1	68.8	115.1	156.6	78.3	127	72.8	79.6	82.4	136.2	75.8	86.8	0.132248	0	-0.0985055	2.31872e-10
P62979	RPS27A	Ubiquitin-40S ribosomal protein S27a [OS=Homo sapiens]	11	693	1.037	0.974	0.999997	1	1	1	97.9	101.5	81	83.2	104.5	97.5	90.1	94.9	98.3	141.4	109.3	94.1	101.5	95.8	98	111.9	106.4	69.5	84.1	78	92.5	74.8	89.6	85.3	81.1	0.0524159	1.25365e-06	-0.0380063	1.27242e-07
O00170	AIP	AH receptor-interacting protein [OS=Homo sapiens]	12	219	0.959	0.984	0.998787	1	1	1	98.7	94.7	87.1	88.5	94.2	98.1	99.4	104.4	104.2	94.1	94.3	96.5	94.7	103.1	103.1	84	84.6	79.5	86.1	88	92.2	84.5	86	91	94.4	-0.0603973	0.000527314	-0.0232698	3.804e-09
P10412	HIST1H1E	Histone H1.4 [OS=Homo sapiens]	9	548	0.8	1.017	0.999949	1	1	1	93.8	75	86.8	85.4	81.9	107.3					76.6	73.4						142.9	142.7	52.8	49.3	148.6	123.9	58.8	43.7	-0.321928	2.2058e-05	0.0243197	1.73271e-10
P62269	RPS18	40S ribosomal protein S18 [OS=Homo sapiens]	14	366	1.025	0.986	1	1	1	1	95.8	98.2	89.6	90.9	94.9	122.2	86	96.2	95.4	139.8	100.6	94.1	94.3	95.5	98.2	114.3	127.5	106	109.6	69	75.8	115.6	112.9	73.1	73.1	0.0356239	0	-0.0203404	1.03155e-10
P27338	MAOB	Amine oxidase [flavin-containing] B [OS=Homo sapiens]	16	77	1.05	0.973	0.99998	1	1	1	112.6	118.3	97.1	99.8	95.1	84.9	128.3	112	113.2	116.9	90	98.5	119	119.5	118.3	143.4	115.1	98.4	97.8	96.5	88	105.8	104	95.8	90.1	0.0703893	8.72426e-06	-0.0394883	5.52831e-11
P50135	HNMT	Histamine N-methyltransferase [OS=Homo sapiens]	10	109	0.871	0.997	0.999965	1	1	1	110.6	96.3	89.8	90.1	87.5	96.2	145.5	127.1	146	47.4	79.3	96.3	120.8	113.5	145.8	74.3	63.8	90.5	101.7	87.6	89.1	90.7	101.3	89.4	89.4	-0.199255	1.51418e-05	-0.00433459	0
P50552	VASP	Vasodilator-stimulated phosphoprotein [OS=Homo sapiens]	13	153	1.002	1.037	1	1	1	1	99.5	99.8	86.3	83.2	97.8	108.7	106.1	101.3	93.3	84.3	101.4	110.3	97.5	99.8	97.3	85	101.1	83.6	68.5	89	91.7	75.7	68.3	91.4	94.9	0.00288251	4.73524e-11	0.0524159	9.32408e-13
Q96EE3	SEH1L	nucleoporin Seh1 [OS=Homo sapiens]	15	110	0.964	0.984	1	1	1	1	105.8	102	103.9	105.7	110.8	96.3	105.5	106.1	108.5	86.8	100.8	102	106.9	102.5	115.1	92.9	83.1	94.7	110.1	100.1	108	102	115	100	109.5	-0.0528949	1.4467e-07	-0.0232698	6.13015e-09
Q01469	FABP5	Fatty acid-binding protein, epidermal [OS=Homo sapiens]	10	181	0.835	0.955	0.997648	1	1	1	103.3	86.3	94.8	99.3	82	77.5	112.6	109.3	116.8	97.5	86.2	77.3	107	106.1	116.6	86.3	70.9	90.1	109.8	95.7	94	95.6	108.8	98.7	99.9	-0.260152	0.00102262	-0.0664274	4.48589e-09
O00499-2	BIN1	Isoform IIB of Myc box-dependent-interacting protein 1 [OS=Homo sapiens]	13	73	0.925	0.96	1	1	1	1	93.8	86.8	103.3	107.7	100.3	75.2	76.8	90.5	97.2	169.3	102.4	71.9	79.7	79.8	86.8	136.3	113.1	72.1	101	118.1	105.7	73	101.3	124.1	114.4	-0.112475	1.06888e-08	-0.0588937	1.10545e-11
P31350-1	RRM2	ribonucleoside-diphosphate reductase subunit M2 [OS=Homo sapiens]	12	81	0.959	0.898	1	0.997473	1	1	99.8	95.7	100.9	112.4	116.7	107.5	94.2	101.1	98.5	98.6	108	109.6	95.7	94.9	93.4	96.1	83.8	96.9	109.2	100.9	100.8	107.1	119.5	110.9	113.8	-0.0603973	2.88806e-09	-0.155213	0.00109875
P57740	NUP107	Nuclear pore complex protein Nup107 [OS=Homo sapiens]	16	94	1.005	1.015	1	1	1	1	104.8	105.3	118.8	117.1	116.8	103.6	107.4	105.9	102.2	91.9	113.3	112.6	107.2	105.3	102.3	90.6	92.9	116.8	102.2	120.8	122.3	115.8	101.5	118.4	123.3	0.0071955	4.50018e-12	0.0214797	0
Q9H0C8	ILKAP	Integrin-linked kinase-associated serine/threonine phosphatase 2C [OS=Homo sapiens]	14	89	1.01	1.014	1	1	1	1	101.9	102.9	93.6	92.3	93.4	97.7	108.8	106.3	119.5	78.4	95.3	105.1	102.9	103.3	123.9	81.6	79.1	93.4	84	100.7	93.9	81.8	87.8	97	104.8	0.0143553	0	0.0200577	0
Q9Y6D5	ARFGEF2	Brefeldin A-inhibited guanine nucleotide-exchange protein 2 [OS=Homo sapiens]	17	56	1.016	1.017	1	1	1	1	96.7	98.2	96.8	95.1	95.3	97.3	104.1	96.1	99	91.5	94.6	101.4	98.2	100.3	99.6	95.6	79.2	98.1	90.8	95.5	98.8	96.5	91.4	93.7	103.5	0.0229004	1.59289e-07	0.0243197	0
Q9Y5X3	SNX5	sorting nexin-5 [OS=Homo sapiens]	14	155	0.9	1.002	1	1	1	1	102.7	92.5	91.7	91.5	90.6	97.9	107.8	109.5	111.6	90.1	92	92.5	98.2	105	103	84.6	78	84.6	88.9	97.4	94.7	84.9	87.8	98.5	95.3	-0.152003	6.4751e-09	0.00288251	0
P52732	KIF11	Kinesin-like protein KIF11 [OS=Homo sapiens]	17	59	0.923	0.938	1	1	1	1	100.1	92.4	104.8	111.8	99.1	98.4	105	101.1	103.2	91.2	91	97.3	104	92.4	100.2	84.3	80.7	105.3	115.7	103.9	104.4	100.9	117.9	110.5	113	-0.115597	1.92829e-08	-0.0923402	2.22842e-10
Q07157	TJP1	Tight junction protein ZO-1 [OS=Homo sapiens]	19	74	1.09	0.991	0.999978	1	1	1	86.6	94.4	90.5	91.3	101.6	108.1	73.9	68.4	73.4	138.2	94.4	95.7	71.5	71.3	77.8	140.8	139.6	88.2	100.7	89.8	91.1	90	104.9	92.6	87.1	0.124328	9.68905e-06	-0.013043	0
Q14739	LBR	Lamin-B receptor [OS=Homo sapiens]	18	135	0.993	0.949	1	1	1	1	96	95.3	95.3	100.5	98.8	95.6	90.5	96.5	103	94	87.2	98.1	95.5	95.8	95.3	90.3	90.6	105.1	82.8	97	93.6	107.5	86.4	101.9	99.1	-0.0101344	1.16295e-11	-0.07552	5.79615e-09
P61289-1	PSME3	Proteasome activator complex subunit 3 [OS=Homo sapiens]	11	150	0.979	1.014	1	1	1	1	100.1	98	93.6	92.3	89.5	90.7	98.4	101.8	104	102.6	98	90.1	102.8	104.5	111.9	93.2	86.1	89.4	69.4	98	98.6	88	71.3	96.9	100.3	-0.0306192	1.76313e-09	0.0200577	0
O95486-1	SEC24A	Protein transport protein Sec24A [OS=Homo sapiens]	11	48	1.029	0.99	0.999993	1	1	1	96.6	99.4	105.8	106.8	111.6	88.6			97.8	95.5	105.8	99.4			98.7	101.3	94	106	117.6	101.7	105.5	106.8	118.8	104.9	106.8	0.041243	3.19651e-06	-0.0144996	0
O75821	EIF3G	Eukaryotic translation initiation factor 3 subunit G [OS=Homo sapiens]	15	140	1.091	0.987	1	1	1	1	89.3	97.4	100.2	101.5	95.4	114.7	78.1	83.5	81.1	141.5	98.7	97.4	79	85.5	83.4	134.4	135.5	99.5	105.8	100.9	98.4	101.7	107.7	101.4	101.3	0.125651	2.28151e-10	-0.018878	6.29627e-11
P23258	TUBG1	tubulin gamma-1 chain [OS=Homo sapiens]	13	67	0.998	0.977	1	1	1	1	104.2	103.9	98.6	100.9	102.2	104.3	113.7	104	108.7	87.1	93.8	104.1	103.9	108.1	113.6	98.9	102.1	103.2	109.8	94.1	93.4	109.8	104.2	97.7	95	-0.00288828	1.68381e-07	-0.0335695	0
P35520-1	CBS; LOC102724560; CBSL	Cystathionine beta-synthase [OS=Homo sapiens]	14	75	0.981	1.002	1	1	1	1	93.2	91.5	104.8	104.5	85.1	87.7	99.1	100.6	99.7	76.7	81.8	91.5	101.7	95	97	89.6	91.1	109.6	112	100.2	98.8	103.2	108.8	101.2	105.9	-0.027675	1.60127e-12	0.00288251	0
P06493	CDK1	Cyclin-dependent kinase 1 [OS=Homo sapiens]	14	156	0.971	0.99	0.999982	1	1	1	111.5	108.3	102.9	103.9	102	106.8	122.6	118.8	116.5	93.6	93.3	108.3	115.1	118.5	114.2	92.8	95.9	102.3	82.3	106.8	103.4	101.6	85.2	109.6	106.2	-0.0424568	7.88478e-06	-0.0144996	7.76432e-09
P09429	HMGB1	High mobility group protein B1 [OS=Homo sapiens]	9	334	1.135	1.125	1	0.999997	1	1	93.1	105.6	124.5	110.7	106.7	123.3	65.3	81.3	80.3	168.2	113.1	105.6	75.5	78.2	68.8	143.9	161	106.5	122.9	127.8	126.2	94.6	114	115	107.4	0.182692	2.63749e-09	0.169925	1.49652e-06
P63151	PPP2R2A	Serine/threonine-protein phosphatase 2A 55 kDa regulatory subunit B alpha isoform [OS=Homo sapiens]	16	239	1.012	1.006	1	1	1	1	99.5	100.8	111.3	110.6	109.1	97.6	96.6	101.6	106	93.5	108.9	106.1	100.8	97.5	107.6	95.5	100.2	108.9	110.3	114.1	112.3	107.5	109.9	111.3	115.5	0.0172093	1.2083e-08	0.00863031	0
P35613	BSG	Basigin [OS=Homo sapiens]	10	193	0.948	0.953	1	1	1	1	98.1	93	90.3	94.7	94.4	83.2	107.9	103	98.1	98.1	93	83.7	111.4	109.1	105.7	76.6	78.6	87.3	90.6	98.5	90.1	93.2	90.8	102.8	96.2	-0.077041	1.57057e-10	-0.0694519	7.49932e-09
Q96N67	DOCK7	Dedicator of cytokinesis protein 7 [OS=Homo sapiens]	19	85	0.991	0.96	1	1	1	1	96.6	95.7	88.9	92.7	88.3	90.4	109.1	103.2	108.3	86.4	84.7	92	102.2	102.3	112	95.7	94.7	84.6	172.3	91.2	86.7	90.8	158.2	94.5	90.1	-0.013043	2.84043e-13	-0.0588937	0
Q9NZL4-1	HSPBP1	Hsp70-binding protein 1 [OS=Homo sapiens]	11	81	0.965	0.966	1	1	1	1	105.6	101.9	93.4	96.6	103	92.3	121.3	121.2	108.3	100.4	101.9	95.6	124.5	118.2	111.6	101	96.5	90.1	92.1	94.6	97	91.4	97.6	95.7	98.1	-0.0513992	4.46932e-12	-0.0499049	0
Q15274	QPRT	nicotinate-nucleotide pyrophosphorylase [carboxylating] [OS=Homo sapiens]	9	150	0.935	0.98	0.999989	1	1	1	108.9	101.8	100.7	102.8	106.1	85.1	120.2	111.8	116.1	102.9	101.8	88.3	112.6	101.5	118.9	106.7	101.5	96.9	93.9	104.7	104.9	99.9	92.9	105.9	106.9	-0.0969617	4.6887e-06	-0.0291463	3.15287e-13
Q13363-1	CTBP1	C-terminal-binding protein 1 [OS=Homo sapiens]	14	72	0.899	0.978	1	1	1	1	105.8	95.1	100	102.3	100.2	88.8	136.8	112.3	111.8	81.4	93.5	95.1	123.8	108.8	121	89.3	94.7	98.5	101.5	101.5	97.4	104.8	101.9	102.6	99.9	-0.153607	1.88743e-08	-0.0320936	9.45811e-11
Q15154-1	PCM1	Pericentriolar material 1 protein [OS=Homo sapiens]	19	62	1.006	1.009	1	1	1	1	105.7	106.3	107.9	107	114	136.4	97.9	93.9	94.2	129.3	106.3	110	92.2	87.4	92.6	124.3	128.9	114.9	63.6	109.7	106.2	117.4	64.8	109.1	104.9	0.00863031	1.66752e-11	0.0129262	0
Q13409-1	DYNC1I2	cytoplasmic dynein 1 intermediate chain 2 [OS=Homo sapiens]	12	94	0.959	1.014	1	1	1	1	97.5	93.4	98.8	97.5	105.4	110.4	76.8	93.5	86.1	101.6	104.3	116.9	82.5	94.4	84.1	92.3	93.4	86.1	92.9	105.1	107.6	88.7	92.3	102.9	105.5	-0.0603973	2.29611e-12	0.0200577	0
P49755	TMED10	Transmembrane emp24 domain-containing protein 10 [OS=Homo sapiens]	11	287	0.991	1.004	1	1	1	1	96.9	96.1	110.2	109.8	96.8	91.3	99.7	97	102.4	73	96.1	94.5	103.1	103.1	104.9	82.9	81.3	108.8	123.4	110.5	109.8	109	118	110.6	106.1	-0.013043	2.94891e-13	0.00575927	2.9637e-10
Q14690	PDCD11	Protein RRP5 homolog [OS=Homo sapiens]	23	63	1.177	0.926	0.999999	1	1	1	99.5	117.1	88.7	95.8	120.1	117.3	88.8	79.3	78.1	111.4	126.3	117.1	90.3	85.4	83.2	118.2	123.2	105.4	91.7	82.8	85.8	108	103.3	85.4	88.8	0.235114	4.48156e-07	-0.110916	5.04752e-09
Q9UMX0-1	UBQLN1	Ubiquilin-1 [OS=Homo sapiens]	9	102	0.942	0.968	0.999858	1	1	1	96.8	91.2	93.4	96.5	93	96	79.6	99.8	97.6	120.4	102.6	91.1	91.2	96.4	95.2	88.5	88.1	87	76.2	101.6	100.2	95.9	75.1	97.1	98.4	-0.086201	6.17721e-05	-0.046921	0
Q9HB07	C12orf10	UPF0160 protein MYG1, mitochondrial [OS=Homo sapiens]	11	109	0.976	0.981	1	0.999997	1	1	93.6	91.4	92.6	94.4	89.4	85.7	98	99.5	99.6	79.4	84	91.4	102.9	95.8	104.6	85.9	83.1	91.7	94.6	93.6	89.3	93	99.1	95.7	91.1	-0.0350469	2.47751e-08	-0.027675	1.36808e-06
P62241	RPS8	40S ribosomal protein S8 [OS=Homo sapiens]	11	406	0.963	0.999	1	1	1	1	104.9	101	108.5	108.6	106.9	115.1	102.8	98.6	96.4	109	101	111	102.8	99.5	99.5	110.4	83.8	133.3	133.1	82.6	88.4	132.9	144.5	84.6	88.7	-0.0543923	4.39055e-08	-0.00144342	7.41761e-13
P51148	RAB5C	Ras-related protein Rab-5C [OS=Homo sapiens]	9	212	1.028	1	1	1	1	1	98.9	101.7	92.7	92.7	93.8	93	128.5	120.6	104.3	92.5	101.2	95.3	117	123.8	107.2	99.2	101.7	89.9	85	95.6	100.2	89.1	86.1	96.5	102.4	0.0398403	7.92724e-08	0	0
Q27J81	INF2	Inverted formin-2 [OS=Homo sapiens]	17	64	0.984	0.98	0.999997	1	1	1	98.9	97.4	98.4	100.4	98.1	99.7	103.3	97.4	95.2	107.5	89.1	96.9	96.1	97.4	99.5	115.6	115.4	97.5	97.2	103.2	99.4	99	101.3	99.5	106.6	-0.0232698	1.23746e-06	-0.0291463	0
P51116	FXR2	Fragile X mental retardation syndrome-related protein 2 [OS=Homo sapiens]	14	63	0.97	0.986	1	1	1	1	99.6	96.6	97.6	99	109.5	105.2	96.2	91.7	91	103.1	112.1	113.7	89.8	96.3	90.8	96.6	97.5	96.1	99.2	91.1	106.8	98.5	99.5	92.3	112.9	-0.0439433	0	-0.0203404	7.5691e-11
P16402	HIST1H1D	Histone H1.3 [OS=Homo sapiens]	10	521	0.964	0.99	0.999906	1	1	1	109	105.1	92.8	93.7	108.5	109.2	115.7	108.8	109.4	74.7	105.1	96.5	111.5	109.9	108.9	63	75.1	142.4	122.4	70.3	54.1	143.8	121.3	72.4	49	-0.0528949	4.06496e-05	-0.0144996	0
Q9HAV4	XPO5	exportin-5 [OS=Homo sapiens]	15	110	0.948	0.995	0.99998	1	1	1	100.8	95.5	98.9	99.4	95.4	91.4	126.6	114.3	106.6	80.1	95	95.5	112.8	118	109.6	82.7	80.3	97.5	93.5	102.4	100.3	94.2	100.5	100.7	98.3	-0.077041	8.53709e-06	-0.00723157	0
Q96G03	PGM2	Phosphoglucomutase-2 [OS=Homo sapiens]	18	205	0.98	0.983	1	1	1	1	101.5	99.5	96.8	98.5	101.8	95.4	101.4	101.6	101.8	85	99.6	105.3	101	96.8	99.5	92.9	92.1	94.1	90	99.5	102	97.5	88.4	99.6	108.8	-0.0291463	4.00598e-08	-0.0247367	1.19779e-12
P05089	ARG1	Arginase-1 [OS=Homo sapiens]	11	57	0.922	1.002	1	1	1	1	103.5	95.4	106.2	105.9	102.7	69.6	104.3	109	120.2	56.7	95.4	74.4	120.4	100.1	112.8	55.8	48.3	109.2	157.1	103.2	73.7	107.6	150	104.2	75	-0.117161	1.93805e-07	0.00288251	0
P08708	RPS17; RPS17L	40S ribosomal protein S17 [OS=Homo sapiens]	7	228	0.973	1.02	1	1	1	1	112.9	109.9	100.2	98.3	100.8	127.7	111.2	114.6	105.2	139.1	112.8	106.6	113.5	116	107.9	109.9	84.6	110.2	109.1	92.1	88.1	109.3	114.6	87.1	88.4	-0.0394883	0	0.0285692	0
Q8TF05	PPP4R1	Serine/threonine-protein phosphatase 4 regulatory subunit 1 [OS=Homo sapiens]	14	36	1.005	0.967	1	1	1	1	101.9	102.4	88.6	91.5	99	101.4	116.2	104.8	102.3	72.8	98.9	104.6	109.9	102.4	114.1	83.4	90.4	91.6	85.6	84.9	105.3	87.8	95.4	85.4	105.8	0.0071955	0	-0.0484122	0
P51690	ARSE	Arylsulfatase E [OS=Homo sapiens]	14	72	0.93	0.933	0.969195	0.99996	1	1	101.7	94.6	91.9	98.5	84.4	96.1	106.7	108.2	113	97	68.6	87.4	101.8	97.5	110	81.3	94.6	91	92.9	93.1	89.7	103.4	94.5	99.1	97.9	-0.104697	0.0135888	-0.100051	1.72815e-05
Q9UHN6-1	TMEM2	Cell surface hyaluronidase [OS=Homo sapiens]	19	46	1.018	0.987	1	1	1	1	93.2	94.9	102.5	103.9	116	113.2	91.1	92.3	94.2	84.1	121.5	118.1	94.9	94.7	105.5	91.6	84.7	94.2	102.2	106.8	102.9	97.7	111	100.5	107.5	0.0257376	4.77496e-08	-0.018878	1.13824e-11
Q16718	NDUFA5	NADH dehydrogenase [ubiquinone] 1 alpha subcomplex subunit 5 [OS=Homo sapiens]	8	158	0.958	0.967	0.999998	1	1	1	98.9	94.7	92.4	95.6	85	90.7	103.4	100.9	96.8	102.6	89.9	92.1	100.9	101.2	95.4	94.7	91.9	90	94.2	97	90.7	88.6	96.1	95.8	95.4	-0.0619024	1.0851e-06	-0.0484122	0
P48047	ATP5O	ATP synthase subunit O, mitochondrial [OS=Homo sapiens]	11	133	1.011	0.986	1	1	1	1	98.5	99.5	111.8	113.3	102.5	91.5	130.3	111	89.4	94.6	107.6	96.7	99.5	123.6	96	94.6	118.7	121.7	72.1	113.2	110.3	118.3	70	115.2	111.4	0.015783	5.73293e-13	-0.0203404	0
Q13011	ECH1	Delta(3,5)-Delta(2,4)-dienoyl-CoA isomerase, mitochondrial [OS=Homo sapiens]	12	224	0.895	0.997	1	1	1	1	101.4	90.7	101	101.3	93.9	86.8	105.8	110.9	112	97.2	85.6	85	107.9	106.4	104.2	90.7	80.1	98.7	100.9	107.4	101.2	99.5	102.1	108	100.6	-0.16004	1.28699e-07	-0.00433459	0
Q9Y2B0	CNPY2	Protein canopy homolog 2 [OS=Homo sapiens]	10	141	0.972	0.984	0.952566	1	1	1	93.4	90.7	86.4	87.8	79.7	84.2	91.4	95.3	97.3	133.7	87.7	79	90.7	98.3	90.9	95.4	89	76.5	96.1	87.8	85	82.3	90	88.7	86.8	-0.0409718	0.0211051	-0.0232698	1.91954e-11
P53007	SLC25A1	Tricarboxylate transport protein, mitochondrial [OS=Homo sapiens]	10	318	0.969	1.04	1	1	1	1	101.7	98.6	80.6	77.5	84.3	66.5	120	111.3	112.7	92.8	79.7	75	115.8	105.1	105.5	98.6	94.2	82.8	79.3	82	72	70.4	84.1	80.6	74.6	-0.0454314	1.11076e-08	0.0565835	6.17348e-12
P55327-3	TPD52	Isoform 3 of Tumor protein D52 [OS=Homo sapiens]	9	101	0.886	1.005	0.998844	1	1	1	103.9	92	76.6	76.2	79.1	72.7	108.1	102.7	114.2	105.1	85.5	68.2	94.7	98.4	104.5	92	79.2	71.5	73.6	86.9	79.6	69.4	70.8	84	82.1	-0.174621	0.000502389	0.0071955	0
Q15418-1	RPS6KA1	Ribosomal protein S6 kinase alpha-1 [OS=Homo sapiens]	14	101	1.021	1.002	1	1	1	1	98	100	99	98.8	104.8	101.8	94.9	92.9	95.3	100.7	101.2	108.4	91.4	79.8	94.2	100	111.3	85.8	104.1	99.5	98.5	83.2	100	106.2	97.7	0.0299829	0	0.00288251	0
Q09028	RBBP4	Histone-binding protein RBBP4 [OS=Homo sapiens]	11	189	0.982	0.994	1	1	1	1	100.5	98.7	104.7	105.3	106.3	102.1	87.2	97.5	102.8	98.9	100.6	104.2	91.9	93.9	101.1	97.3	98.7	100.7	99.2	108.9	108.7	103.1	98.7	108.6	107.6	-0.0262051	0	-0.00868224	0
O00139-2	KIF2A	Isoform 2 of Kinesin-like protein KIF2A [OS=Homo sapiens]	18	60	1.013	0.979	1	1	1	1	104.1	105.5	98.4	100.5	104	96.8	117.2	104.2	106.5	100.6	100.6	96.2	101.3	111.5	106.4	105.9	105.5	90.7	94	103.1	103.9	95.6	98.3	104.3	102.8	0.0186342	6.98723e-11	-0.0306192	0
Q13057	COASY	Bifunctional coenzyme A synthase [OS=Homo sapiens]	11	60	0.981	1.03	1	1	1	1	103	101.1	108.7	105.5	108.3	92.3	102.2	103.8	106.2	101.4	102.5	102.4	101.1	95.6	109.3	97.2	98.4	111.9	108.5	106.6	108.9	104.4	106.6	104.3	111.8	-0.027675	0	0.0426443	7.47332e-10
O75436-1	VPS26A	Vacuolar protein sorting-associated protein 26A [OS=Homo sapiens]	16	121	0.982	0.997	1	1	1	1	98.4	96.7	109.6	109.9	105	96.6	96.1	100.3	107.5	93.3	96.7	103.1	100.4	96.3	103.8	90.6	94.1	103.7	109.7	109.5	109.6	106.9	108.7	111.1	111.3	-0.0262051	6.38197e-12	-0.00433459	1.44475e-10
P18858	LIG1	DNA ligase 1 [OS=Homo sapiens]	11	81	1.008	0.978	0.99999	1	1	1	98.3	99.1	105.3	107.7	111.3	97.4	93.1	96	101.3	99.2	103.2	99.1	92.3	90.9	95.7	99.1	108	104.9	100.2	110.8	105.6	104	103.7	112.7	111.4	0.0114956	4.1553e-06	-0.0320936	2.3854e-11
O95336	PGLS	6-phosphogluconolactonase [OS=Homo sapiens]	12	119	0.96	0.954	1	1	1	1	100.2	96.2	91.7	96.1	95	103.3	101.1	100.4	99.9	98.8	94.5	100.9	97.9	89.8	99	96.2	95.6	83	91.7	95.8	91.7	91.1	95.4	96.8	97.1	-0.0588937	0	-0.0679388	8.94515e-12
Q9Y6Y8	SEC23IP	SEC23-interacting protein [OS=Homo sapiens]	19	89	1.017	0.983	1	1	1	1	95.5	97.2	100.8	102.5	94.8	93.5	96.4	99.8	96.3	79.6	93.2	98.4	97.8	98.3	97.2	84.9	92.1	104.1	99.1	101.9	99.8	103.6	98.5	102.9	102.2	0.0243197	0	-0.0247367	0
Q9UPT8	ZC3H4	Zinc finger CCCH domain-containing protein 4 [OS=Homo sapiens]	16	60	1.058	0.958	1	1	1	1	92.6	97.9	90.1	94	96	117.7	88.2	89.3	87.6	130.6	97.9	98.4	89.8	91.5	87.5	120.5	112.8	91.7	24	88.4	102.8	94.5	25.7	93.5	107.8	0.0813396	1.28443e-09	-0.0619024	1.27313e-11
P61026	RAB10	ras-related protein rab-10 [OS=Homo sapiens]	14	290	0.979	0.957	0.999998	1	1	1	100.2	98.1	97.2	101.5	103.1	97.6	103.1	96	102.8	81.7	98.1	106.7	101.5	95.8	103.8	87.2	89.6	89	97.8	96.5	101.2	95.7	102	101	103.6	-0.0306192	8.40648e-07	-0.0634092	1.27692e-08
O60684	KPNA6	Importin subunit alpha-7 [OS=Homo sapiens]	11	57	1.021	0.999	0.999997	1	1	1	97.3	99.3	106.6	106.8	102.2	102.2	100.3	92.8	92.1	94.3	101.3	99.3	91.1	86.2	96.1	113.4	101.8	106.7	113	106.6	97.1	106.6	115.5	106.9	99.6	0.0299829	1.36559e-06	-0.00144342	0
Q9Y6M7-7	SLC4A7	Isoform 7 of Sodium bicarbonate cotransporter 3 [OS=Homo sapiens]	13	69	1.057	0.979	1	1	1	1	82.8	87.6	98.5	100.5	101.2	111.1	82.5	79.1	82.7	83	90	103.6	82.8	74.2	90.4	87.6	84	93.4	97.7	99.2	102.3	98.4	98.1	102.8	106.2	0.0799754	1.48658e-09	-0.0306192	1.45835e-12
O75937	DNAJC8	DnaJ homolog subfamily C member 8 [OS=Homo sapiens]	12	134	0.961	0.984	0.999745	1	1	1	96.2	92.4	83.6	85	82	84.2	95.4	102.4	97	121	79.8	82	95.9	99.5	92.4	86.9	101.4	71	88.2	85.3	81.9	77.1	88.8	87	83	-0.0573917	0.000110934	-0.0232698	8.92311e-08
Q9Y3B7-1	MRPL11	39S ribosomal protein L11, mitochondrial [OS=Homo sapiens]	15	98	0.984	0.961	1	1	1	1	99.5	97.9	93.4	97.3	90.7	85.9	106.8	101.1	97.9	113.1	90.6	81.6	102.2	101.1	101.7	94.3	97.9	94.2	96.8	92.7	91.4	99.9	96.7	97.8	96	-0.0232698	4.16529e-10	-0.0573917	1.1435e-09
P22087	FBL	rRNA 2'-O-methyltransferase fibrillarin [OS=Homo sapiens]	14	165	1.045	0.99	0.999253	1	1	1	91.1	95.2	103.5	104.6	102	94.8	87.4	84.3	86.7	101.6	105.3	95.2	87.5	93.7	90.6	114.7	118	104.9	82.3	111.4	102.1	106.5	86.5	112.1	102.7	0.0635029	0.000324699	-0.0144996	2.81722e-11
Q99447-1	PCYT2	ethanolamine-phosphate cytidylyltransferase [OS=Homo sapiens]	14	100	0.949	0.97	1	1	1	1	109.7	104.1	103.8	107	104.2	84.3	115.6	116.5	115.7	93.5	107.6	85.9	110.9	105.2	104.1	89.8	91.7	100.9	114.1	106.8	95.9	106.4	113.8	107.7	100.7	-0.07552	0	-0.0439433	7.0727e-11
Q9BYT8	NLN	Neurolysin, mitochondrial [OS=Homo sapiens]	15	54	1.017	0.963	1	1	1	1	92.6	94.2	105.5	109.5	99.4	89.1	92.1	96.5	93.2	86.4	98.8	95.9	97.2	94.2	89.7	83.1	75	94.2	112.4	103.1	107.9	107.1	121.9	103.4	112	0.0243197	8.64494e-08	-0.0543923	5.48982e-08
P67870	CSNK2B	Casein kinase II subunit beta [OS=Homo sapiens]	9	111	1.042	0.96	1	1	1	1	93.1	97	108.4	112.9	94.4	125.8	84.8	85.1	91.8	118.8	96.9	98.3	90.9	89.2	97	124.8	129	108.8	124.1	104.7	107.9	117.9	125.1	108.1	107.7	0.0593553	1.73878e-09	-0.0588937	0
Q99961	SH3GL1	Endophilin-A2 [OS=Homo sapiens]	16	113	0.986	0.984	0.999999	1	1	1	100	98.6	98.6	100.3	97.4	95.1	97.2	103.8	109.2	102.6	103	93.9	102.3	98.6	106.3	91.2	90	94.9	89.8	102.5	107.9	97.3	84.9	103.4	106.6	-0.0203404	2.89911e-07	-0.0232698	0
P62829	RPL23	60S ribosomal protein L23 [OS=Homo sapiens]	10	945	0.986	0.983	1	1	1	1	106.6	105.1	107.9	109.8	106.2	117.7	99.2	106.9	109.2	98.1	105.1	111.1	105	105.1	113.3	99.5	70.9	126.7	118.9	98	93.6	127.5	124.3	96.9	91.1	-0.0203404	9.5654e-10	-0.0247367	0
Q562R1	ACTBL2	Beta-actin-like protein 2 [OS=Homo sapiens]	11	868
Q9H6R4-1	NOL6	Nucleolar protein 6 [OS=Homo sapiens]	10	66	1.044	0.947	1	1	1	1	96.6	100.9	100	105.6	102.9	86.6	95.4	96.5	96.8	99.6	100.9	94.2	99.5	102.2	98.6	107.5	102.9	94.7	88.9	106.8	105.6	98.4	104.3	106.9	108.3	0.0621217	1.24725e-11	-0.0785637	9.94824e-10
O94855	SEC24D	Protein transport protein Sec24D [OS=Homo sapiens]	14	105	1.039	1.129	1	0.999997	1	1	89.5	93	115.9	102.7	109.9	86.9	93.1	91	88	78.3	112.3	93	94.3	95	88.5	88.9	80.8	122.6	87.4	109.6	127.5	107.9	81.2	97.7	118.1	0.0551957	1.3114e-08	0.175045	1.32212e-06
Q9BV44	THUMPD3	THUMP domain-containing protein 3 [OS=Homo sapiens]	16	92	0.962	0.979	1	1	1	1	101.3	97.4	99.7	101.8	103.3	90.4	121.4	107.5	99.4	81.2	102.1	88.3	118.9	97.4	103.2	95	94.6	98.6	99	100.3	106.8	99	99.7	103.9	109.3	-0.0558912	7.20063e-13	-0.0306192	0
P54687-4	BCAT1	Isoform 4 of Branched-chain-amino-acid aminotransferase, cytosolic [OS=Homo sapiens]	9	92	0.966	1.025	0.992466	1	1	1	102.9	99.4	101.3	98.8	89.7	108.7	97.4	109.2	114.5	55.6	85.7	107.4	100.3	99.4	104.8	50.3	50.5	101	112.8	97.4	101.6	100.1	115.5	94.3	97.5	-0.0499049	0.00328455	0.0356239	3.72616e-13
Q7Z478	DHX29	ATP-dependent RNA helicase Dhx29 [OS=Homo sapiens]	18	59	0.963	1.037	1	1	1	1	103.7	99.8	97.4	93.9	101.2	106	102.7	104.7	108.2	88.5	99.8	106.1	95.3	103.6	100.4	94.4	83	99.1	95.8	100.6	94.6	95.4	90.2	95.6	92.5	-0.0543923	5.62278e-09	0.0524159	6.52897e-10
Q7LBC6-1	KDM3B	Lysine-specific demethylase 3B [OS=Homo sapiens]	19	62	0.98	0.947	1	1	1	1	101.2	99.1	94.7	100	95.1	107.4	101.8	100.6	92.6	117	87.9	94.6	99.1	101.5	96.2	119	122.5	93.5	98.8	93.1	95.9	101.3	104.2	98.7	96.7	-0.0291463	8.68285e-10	-0.0785637	7.32052e-08
Q92615	LARP4B	la-related protein 4B [OS=Homo sapiens]	19	73	1.017	0.984	1	1	1	1	104	105.8	103.6	105.3	115.5	110.8	102.5	101	105.6	101.9	107.1	109	105.8	102.1	116.1	100	93.1	109.6	89	104.9	102.4	113.1	85.7	104.7	105.8	0.0243197	1.08786e-08	-0.0232698	0
O95155	UBE4B	Ubiquitin conjugation factor E4 B [OS=Homo sapiens]	12	51	0.915	0.978	1	1	1	1	103	94.2	101.6	103.9	99	102.9	112.2	103	109.7	79.1	94.2	96.6	94.2	94.7	115.8	84.3	75.3	99.2	103.3	99.9	111.6	102.7	106.8	105.2	98.5	-0.128156	2.4303e-12	-0.0320936	0
P46087	NOP2	Probable 28S rRNA (cytosine(4447)-C(5))-methyltransferase [OS=Homo sapiens]	20	68	0.805	0.912	0.60696		1		119.3	96.1	104.8	115	106.8	133.2					93.9	98.3									104.8				115	-0.312939	0.21684	-0.132894
P62753	RPS6	40S RIBOSOMAL PROTEIN S6 [OS=Homo sapiens]	14	357	0.987	0.994	1	1	1	1	100.2	98.9	105.3	105.9	102.7	115.6	95.1	97.7	97.8	113.2	99	104.6	97.3	97.8	98.9	116.7	96.8	122.5	117.9	94	91.3	126.2	120.3	93.3	88.9	-0.018878	7.10574e-10	-0.00868224	0
P09493-5	TPM1	Isoform 5 of Tropomyosin alpha-1 chain [OS=Homo sapiens]	15	407	0.987	0.964	1	0.999913	1	1	99.8	98.5	83.9	87	100.4	99.3					102.4	94.8						79.6	84.7	83	89.7	84.8	89.9	82.5	89.3	-0.018878	2.12714e-08	-0.0528949	3.75729e-05
Q7Z739	YTHDF3	YTH domain-containing family protein 3 [OS=Homo sapiens]	15	80	0.941	0.955	1	1	1	1	107.1	100.8	99.1	103.7	106.1	91.2	120.6	109.8	108.1	94.4	100.8	98.6	115.1	109.7	105.9	96.6	94.1	96.4	102.5	99.5	98.7	103.7	104.1	100.6	103.7	-0.0877334	6.52481e-10	-0.0664274	1.11209e-07
Q7Z4V5	HDGFRP2; HDGFL2	Hepatoma-derived growth factor-related protein 2 [OS=Homo sapiens]	18	133	1.055	1.015	1	1	1	1	96.2	101.4	99.4	97.9	89.5	126.2	97.4	85.4	94.9	117.3	88.8	101.4	89.6	86.6	101.6	131	137.1	92.7	99.1	100.3	99.7	97.2	97.2	99.6	98.5	0.077243	7.67067e-10	0.0214797	0
P55039	DRG2	Developmentally-regulated GTP-binding protein 2 [OS=Homo sapiens]	10	66	0.981	1.001	1	1	1	1	97	95.1	102.9	102.8	99.4	90.5	105.8	94.7	100.3	89.9	92	96.4	104	91.8	102	95.1	90.5	111.5	104	101.8	101.9	106.4	102.6	103.1	100.3	-0.027675	4.93468e-08	0.00144197	0
P30085-1	CMPK1	UMP-CMP kinase [OS=Homo sapiens]	10	417	1.017	0.99	1	1	1	1	100.9	102.6	97.9	98.9	101.1	89.3	101	102.8	100.8	99.4	102.6	88.7	100.1	96.5	103.3	103.3	102.7	93.3	103.7	99.5	96.4	95.7	101.3	100.5	97.4	0.0243197	1.10272e-09	-0.0144996	0
P51991-1	HNRNPA3	Heterogeneous nuclear ribonucleoprotein A3 [OS=Homo sapiens]	14	168	1.047	1.01	1	1	1	1	119.1	124.7	85.4	84.6	138.7	157.2	119.3	91.7	91.8	118.9	138.4	153.3	89.8	105	89.6	124.7	146.9	124	91.1	79.3	80.1	131.4	88.7	80.6	79.3	0.0662614	0	0.0143553	0
P46087-2	NOP2	Isoform 2 of Probable 28S rRNA (cytosine(4447)-C(5))-methyltransferase [OS=Homo sapiens]	20	73	1.04	0.945	1	1	1	1	83.4	86.7	82.5	87.4	86.7	104.5	79	73.4	80.1	121.4	82.7	92.6	77	79.2	86.7	126	124.3	83.1	115.2	76.9	82	89.3	124.5	78.9	85.5	0.0565835	4.5981e-09	-0.0816138	9.88863e-08
Q92888-1	ARHGEF1	Rho guanine nucleotide exchange factor 1 [OS=Homo sapiens]	15	81	0.996	0.995	0.999997	1	1	1	95.5	95.1	97.1	97.6	102.9	96.6	94.4	94.5	89.9	100.2	91.9	105.4	94.2	91.6	95.1	97.8	100	97.3	92.6	106.4	97	95.6	95.6	103.5	99.6	-0.00578235	1.36837e-06	-0.00723157	0
Q13557-5	CAMK2D	Isoform Delta 8 of Calcium/calmodulin-dependent protein kinase type II subunit delta [OS=Homo sapiens]	15	108	0.928	0.971	1	1	1	1	103.5	96.1	99.5	102.4	105.9	99.7	114.7	107.8	101.1	82.2	92.8	99.5	107.1	101.2	90.6	92.5	96.1	100.2	107.3	98.8	98.2	104.2	108.7	100.7	99.4	-0.107803	1.86734e-07	-0.0424568	0
O15084-1	ANKRD28	Isoform 3 of Serine/threonine-protein phosphatase 6 regulatory ankyrin repeat subunit A [OS=Homo sapiens]	11	51	1.011	1.012	1	1	1	1	94.1	95.1	78	77.1	74.1	98.2	90.3	94.3	93.9	125.5	77.7	86.5	95.3	91.3	95.1	126.3	123.3	77.2	79.2	78.9	70.4	76.6	89.8	77.5	69.8	0.015783	1.90038e-07	0.0172093	0
P20042	EIF2S2	Eukaryotic translation initiation factor 2 subunit 2 [OS=Homo sapiens]	14	161	0.981	0.988	1	1	1	1	97.3	95.5	98.1	99.3	96.5	98.2	87.1	98.1	90.8	105.9	94.8	104.4	87.9	96.8	85.3	101	95.5	97.5	84.1	98.8	103.9	97.8	81.8	101	100.9	-0.027675	2.18915e-11	-0.0174171	0
Q96SI9	STRBP	spermatid perinuclear RNA-binding protein [OS=Homo sapiens]	13	119	1.003	0.979	1	1	1	1	97.3	97.6	86.2	88	106.7	134.5	78.6	92	103	90.5	101.9	114.5	81.7	91.7	103	97.6	93.5	133	76.8	83.1	89.4	114.9	78	86.8	89.3	0.00432161	1.34012e-10	-0.0306192	1.2706e-10
Q99598	TSNAX	Translin-associated protein X [OS=Homo sapiens]	10	69	0.973	1.008	1	1	1	1	100	97.3	98.9	98.1	95.2	99.1	117.1	114.3	100.9	92.6	94.1	98.3	118.8	110.9	97.3	86.3	85.4	98.2	100.5	99.6	96.1	99.4	102.2	96.8	94.3	-0.0394883	1.08246e-08	0.0114956	0
O43684	BUB3	Mitotic checkpoint protein BUB3 [OS=Homo sapiens]	13	86	0.987	0.986	1	1	1	1	98.8	97.5	102.8	104.2	103.8	99.1	87.3	98.5	91.5	100.8	103	104.8	88.5	98.7	85.9	97.5	97.5	95.8	114.1	98.4	107.5	98	120.8	98.9	109.9	-0.018878	6.15471e-08	-0.0203404	9.72818e-09
P50895	BCAM	Basal cell adhesion molecule [OS=Homo sapiens]	15	96	0.927	0.947	0.98428	1	1	1	119.1	110.4	100.6	106.3	98.6	114.8	123.5	126.4	147.5	72.5	85.1	112.4	120.5	110.4	127.9	59.7	71.3	98.1	93.5	107.3	103.2	106.2	89.8	113.2	106.3	-0.109359	0.00688123	-0.0785637	1.21048e-09
Q13907	IDI1	Isopentenyl-diphosphate Delta-isomerase 1 [OS=Homo sapiens]	9	135	0.873	0.947	0.997952	1	1	1	103.3	90.2	98.9	104.4	94.7	86.1	118.7	122.2	112.7	84.7	87.5	80	113.1	106.3	98.8	68.5	90.2	111.3	106.9	91.5	86.3	112.3	114.7	97.1	86.4	-0.195946	0.000890345	-0.0785637	1.30589e-08
Q9UHB6	LIMA1	LIM domain and actin-binding protein 1 [OS=Homo sapiens]	22	78	1.174	0.993	1	1	1	1	104.2	122.2	93.1	93.8	117.4	140.3	92.4	83.9	91.7	147.6	122.2	126.5	81	86.1	86.6	130.2	132	83.4	58.7	104	112.1	83.7	58.1	105.2	111.1	0.231432	7.21977e-09	-0.0101344	0
Q2NL82	TSR1	Pre-rRNA-processing protein TSR1 homolog [OS=Homo sapiens]	14	64	1.048	0.947	0.999898	1	1	1	97.8	102.5	105.9	111.9	112.5	117	85	81.6	80.6	135	116.2	102.5	83.9	83.5	88.3	141.9	151.9	104.1	105.7	106.1	122.9	112.4	111.4	104.1	127.8	0.0676387	4.42402e-05	-0.0785637	4.44783e-11
Q99536	VAT1	Synaptic vesicle membrane protein VAT-1 homolog [OS=Homo sapiens]	12	177	0.963	0.962	1	1	1	1	100.1	96.4	104.9	109.1	101	95.7	99.2	102	93.9	101.3	95.2	102	105.2	94.8	93.1	96.9	96.4	97.9	118.1	107.4	102.5	103.4	114.7	111.6	106.6	-0.0543923	5.62432e-09	-0.0558912	0
P20290-1	BTF3	transcription factor BTF3 [OS=Homo sapiens]	9	331	1.027	0.952	1	1	1	1	105	107.9	111.6	117.3	121.5	133.6	81.7	90.8	79.1	156.9	127.4	107.9	86.8	90.7	75.4	130.7	160.5	110.8	93.5	112.5	121.3	117.7	91.7	116.9	122.7	0.0384362	0	-0.0709665	6.28814e-12
Q9UBN7-1	HDAC6	histone deacetylase 6 [OS=Homo sapiens]	8	89	0.9	0.986	0.999924	1	1	1	107.7	97	103.5	105	108.3	98.1	97.3	107.3	116.6	108.2	96.9	92.8	103.2	97	104.3	104.4	95.7	103.3	87.9	106.6	103.7	107.3	85.7	102.7	109.9	-0.152003	3.29584e-05	-0.0203404	0
O94905-1	ERLIN2	Erlin-2 [OS=Homo sapiens]	15	88	0.997	0.975	1	1	1	1	93.4	93.2	108.2	111	95.1	92.4	85.5	94.5	105.3	91	90.4	93.2	91.9	88.5	100.1	94.4	94.8	109.2	115	107.3	103.9	112.5	115.8	109.6	103.9	-0.00433459	0	-0.0365259	0
Q9H8Y8-1	GORASP2	Golgi reassembly-stacking protein 2 [OS=Homo sapiens]	10	184	1.007	0.996	1	1	1	1	94.1	94.8	101	101.4	97.2	91.4	91.5	96.9	98.3	90.1	100.3	94.8	94.4	94.9	99.2	90.3	89.3	99.8	102.2	98.8	102.6	101.3	102	98.9	101.5	0.0100637	1.30126e-07	-0.00578235	0
O75347	TBCA	Tubulin-specific chaperone A [OS=Homo sapiens]	11	111	0.935	1.001	0.996649	1	1	1	93.8	87.7	86.7	86.6	75	82.5	86.2	102.5	102.1	154.2	87.7	77.5	92.5	100	87.7	88	81.5	76.8	102.7	91.1	82.6	76.6	96.7	90.6	82.9	-0.0969617	0.00145793	0.00144197	1.05623e-12
Q9P287-2	BCCIP	Isoform 2 of BRCA2 and CDKN1A-interacting protein [OS=Homo sapiens]	11	159	0.994	1.011	1	1	1	1	95.4	94.9	101.5	100.4	102.5	96.8	94.1	88.8	86.2	98.5	99.2	94.9	89.5	88.1	93.1	121.1	103.4	104.2	92.2	100.9	102	102.5	97.1	98.3	103.1	-0.00868224	2.48778e-08	0.015783	0
Q9Y2A7-1	NCKAP1	Nck-associated protein 1 [OS=Homo sapiens]	18	73	1.019	0.991	1	1	1	1	100.2	102.2	104.3	105.3	104.6	105.1	89.3	90.8	96	118.3	104.4	101.7	90.9	82.2	102.2	124.4	113.1	104.1	105	103.7	104.6	105	104.2	105.5	109.1	0.0271541	2.06807e-09	-0.013043	0
O75947-1	ATP5H	ATP synthase subunit d, mitochondrial [OS=Homo sapiens]	12	201	0.957	1.011	0.999284	1	1	1	93.1	89.1	83.6	82.7	83.5	84.2	85.6	101.6	101.2	106.7	87.9	84.2	90.4	102.6	96.3	89.1	88	78.5	81.4	89.2	85.8	80.1	81.6	87.1	83.7	-0.0634092	0.000311058	0.015783	0
P23193	TCEA1	Transcription elongation factor A protein 1 [OS=Homo sapiens]	14	59	0.931	0.974	0.999999	1	1	1	96.2	89.6	83.6	85.8	90.5	87.2	105	102.4	101.9	90.8	89.6	84	101.2	102.2	97.2	83.4	83.3	75.2	80.9	86.3	90.6	83	79	88.7	91.3	-0.103147	4.71186e-07	-0.0380063	1.46436e-11
P20671	HIST1H2AD	Histone H2A type 1-D [OS=Homo sapiens]	8	621	0.916	0.931	1	1	1	1	99.8	91.4	73.8	79.2	119.1	99.9	95.6	86	99.7	101.1	116.4	123.8	91.4	90.8	87.8	107.8	86.2	64.6	74.6	79.4	73	86.5	77.8	80.7	68	-0.12658	8.99364e-08	-0.103147	8.19693e-10
P30419	NMT1	glycylpeptide N-tetradecanoyltransferase 1 [OS=Homo sapiens]	12	82	1.004	0.962	1	1	1	1	93.5	93.9	81	84.2	83.4	90.9	90.3	99.2	98.2	96.1	83	90.5	97.2	95	93.9	97.1	90.2	80.1	73.9	90.4	82	82.5	75.7	91.5	85.9	0.00575927	4.67865e-08	-0.0558912	3.41755e-11
Q9NRF8	CTPS2	CTP synthase 2 [OS=Homo sapiens]	17	101	1.004	0.991	0.999998	1	1	1	101.2	101.6	103	103.9	101.3	97.2	104.6	104.7	101.2	96.4	95	102.7	102.6	101.6	103.1	96.7	98.8	99.2	102.4	107.7	103.6	100.2	103.6	107.5	104.1	0.00575927	9.04801e-07	-0.013043	0
O75489	NDUFS3	NADH dehydrogenase [ubiquinone] iron-sulfur protein 3, mitochondrial [OS=Homo sapiens]	13	95	1.013	0.984	1	1	1	1	94.7	96	100.7	102.4	91.3	92.8	95.3	99.8	94.1	96.6	93.2	98.8	96	99.3	97	93.2	89.7	101.3	100.2	105	98.6	104.1	101.6	103.1	99.1	0.0186342	1.76653e-09	-0.0232698	0
Q9NR45	NANS	sialic acid synthase [OS=Homo sapiens]	14	213	1.011	1.019	1	1	1	1	94.2	95.2	98.8	97	97.9	91.9	95.3	93	95.6	76.8	95.3	98.6	98.3	92.2	95.2	82.5	84.9	92.4	106.2	96.6	101.2	94.1	105.2	92.6	100.1	0.015783	2.84911e-13	0.0271541	0
Q8WU90	ZC3H15	Zinc finger CCCH domain-containing protein 15 [OS=Homo sapiens]	15	142	0.999	0.992	1	1	1	1	100.5	100.3	92	92.7	90.3	89.4	96.6	104.5	108.1	107.3	94.2	98	101.7	103.1	105.7	100.3	96.5	90.6	93.5	90.1	96.8	94.8	90.8	96.5	90.7	-0.00144342	9.91713e-08	-0.011588	0
P28066-1	PSMA5	Proteasome subunit alpha type-5 [OS=Homo sapiens]	8	399	0.993	0.995	1	1	1	1	103.7	102.9	107.2	107.8	103.6	92.5	108.4	109.4	103.8	84.6	102.9	100.8	113.3	109.6	115.4	85	86.5	100.7	106.5	108.1	108	100.9	106.2	109.3	109.4	-0.0101344	1.12834e-11	-0.00723157	0
Q8WW12	PCNP	PEST proteolytic signal-containing nuclear protein [OS=Homo sapiens]	10	108	0.923	0.968	1	1	1	1	100	92.3	89.6	92.6	100.6	94	82.2	99.5	100.5	107.9	93	93.8	92.3	98	90.1	86.4	83.6	84.3	72.4	95.2	99.1	90.6	68.6	97	94.5	-0.115597	0	-0.046921	0
Q9NQR4	NIT2	Omega-amidase NIT2 [OS=Homo sapiens]	12	102	1.013	0.951	1	1	1	1	96.2	97.5	96.3	101.3	96.5	93.7	96	98.4	101.5	88.6	92.9	102	100.1	97.5	102.5	90.7	83.5	95.6	106.4	95.4	97	101.8	108.3	99.8	100.8	0.0186342	4.78632e-08	-0.0724828	5.18183e-11
Q15067	ACOX1	Peroxisomal acyl-coenzyme A oxidase 1 [OS=Homo sapiens]	14	80	0.993	0.977	0.999995	1	1	1	115.9	115	101.6	104	104.3	88.8	128.1	123.5	124.5	108.8	96.3	96.8	124.9	123.8	124.3	115	107.7	99.4	103.3	103.7	99.9	96.4	105.6	105	103	-0.0101344	2.32578e-06	-0.0335695	0
P53602	MVD	Diphosphomevalonate decarboxylase [OS=Homo sapiens]	14	101	0.763	0.98	0.989066	1	1	1	122.5	93.5	120.9	123.4	107.8	94.5	146.3	139.2	147.2	84.7	93.5	89.9	127.1	122.8	133.2	84	84.4	125.7	139.7	116.4	103	130.5	145.1	116.7	105.1	-0.390245	0.00477473	-0.0291463	2.73788e-11
Q9H307	PNN	Pinin [OS=Homo sapiens]	16	102	0.954	1.007	1	1	1	1	103.5	98.8	105.3	104.6	87.3	123.5	107	100.2	112.5	83.5	83.7	98.8	101.6	105.3	110.5	79.3	85.7	162.3	155.2	71.5	70.6	162.7	147.9	73.9	69	-0.0679388	1.93309e-09	0.0100637	0
P62249	RPS16	40S ribosomal protein S16 [OS=Homo sapiens]	12	343	1.018	0.978	1	1	1	1	105.1	107	95.1	97.2	112.9	128.9	99.4	96.6	96.5	111.1	120.9	107	97.7	99.1	100.1	120	123	148.3	84.1	92	98.2	155.3	83.7	97	97.4	0.0257376	2.13801e-12	-0.0320936	7.33519e-11
Q13596	SNX1	Sorting nexin-1 [OS=Homo sapiens]	13	77	0.911	0.989	0.999999	1	1	1	102.3	93.2	92.1	93.1	89	99.5	115.5	106.7	105.1	81.1	86.7	94.7	104.7	108	93.2	82.8	85.5	91.2	84	98	92.9	90.8	88.5	97.3	95.5	-0.134477	3.44051e-07	-0.0159576	0
Q7Z460-1	CLASP1	CLIP-associating protein 1 [OS=Homo sapiens]	18	48	1.023	0.966	1	1	1	1	98.4	100.7	102.4	106.1	101.6	99.4	124.9	97.4	83.6	78	101.8	100.7	115.6	102.8	91.7	78.4	84.8	103.6	88.1	106.3	101.3	104.5	89.8	109	107.8	0.0328061	1.68866e-08	-0.0499049	0
P30520	ADSS	adenylosuccinate synthetase isozyme 2 [OS=Homo sapiens]	13	95	1.019	0.988	0.999999	1	1	1	95	96.8	96.9	98	97.1	92.3	86.8	92.9	99.8	106.7	96.7	96.8	93.7	88.6	101.4	98.5	98.9	90.6	104.1	97.6	96.1	97.9	100.8	98.1	96.7	0.0271541	5.00915e-07	-0.0174171	0
Q14914	PTGR1	Prostaglandin reductase 1 [OS=Homo sapiens]	11	213	1.219	0.948	0.999249	0.999999	1	1	74.8	91.2	93.8	99	106.2	79.4	65.2	70.2	70.5	90.3	104.4	97.3	73.6	73.6	74.5	100	91.2	82.4	104.7	96.8	91	97.6	108.5	98.4	99.6	0.285698	0.000326409	-0.077041	5.86956e-07
Q8NFH4	NUP37	Nucleoporin Nup37 [OS=Homo sapiens]	12	91	0.975	0.993	1	1	1	1	96.8	94.4	104.1	104.8	104.5	93.2	90	100.5	101.6	87	98.7	103.3	94.4	98.9	94.2	88.9	87.1	99.3	105.8	105.1	103	109.6	103.1	103.3	106.3	-0.0365259	1.45119e-07	-0.0101344	1.23381e-12
Q13217	DNAJC3	DnaJ homolog subfamily C member 3 [OS=Homo sapiens]	14	72	1.007	1.027	1	1	1	1	86.4	87	97.3	94.7	90.4	85.8	84.2	87.1	88.9	79.5	92.4	92.8	91.9	87	82.2	77.8	79.2	98.5	106.6	92.2	96.1	96.7	117.4	90	92.7	0.0100637	6.12485e-11	0.0384362	0
P48556	PSMD8	26S proteasome non-ATPase regulatory subunit 8 [OS=Homo sapiens]	11	164	0.955	0.962	0.999999	1	1	1	97.6	93.1	91.5	95.1	92.2	85.1	107.7	108	103.2	82.2	88.8	93.1	113.2	115.6	108.3	84.9	69.1	87.4	97.7	92.7	90.3	96.9	98.5	93.3	90.5	-0.0664274	3.50837e-07	-0.0558912	0
Q96J02	ITCH	E3 ubiquitin-protein ligase Itchy homolog [OS=Homo sapiens]	18	39	1.003	0.988	1	1	1	1	101.7	102	105	106.3	105.1	97.5	102.9	100.6	99.2	105.5	101.6	100.3	102	96.9	104.7	118.3	147.4	102.7	107.3	110.3	96.1	99	113.2	114.4	99.9	0.00432161	0	-0.0174171	2.18492e-12
Q14534	SQLE	squalene monooxygenase [OS=Homo sapiens]	12	73	0.927	1.025	1	1	1	1	95.4	88.4	105.7	103.2	106.8	98.2	94.7	96	93.5	71.1	97.9	93.8	93.4	87.5	88.4	67	67.1	105.8	120.7	105.6	102.1	107.4	116.6	99.1	97.1	-0.109359	1.41596e-07	0.0356239	5.82389e-11
P32189-1	GK	Isoform 1 of Glycerol kinase [OS=Homo sapiens]	17	40	1.002	1.058	0.999998	1	1	1	101.9	102.1	111.1	105	103.4	99.3	123.7	110.4	100.4	84.5	99.3	104.2	109	111.5	102.1	98.4	87	112.9	109.3	115.1	103.8	106.7	104.1	106	99.8	0.00288251	7.28003e-07	0.0813396	4.11911e-09
Q9BQ04	RBM4B	RNA-binding protein 4B [OS=Homo sapiens]	14	95	0.944	0.929	0.998789		1		83.7	79	73.9	79.6	90.8	77.2					70.5	88.6									73.9				79.6	-0.0831412	0.000526399	-0.106249
P18621	RPL17	60S ribosomal protein L17 [OS=Homo sapiens]	11	1352	1.03	0.984	1	1	1	1	101.1	104.2	105.8	107.6	98.7	118.5	99.1	103.3	98.2	124.6	104.2	104.6	101.1	105.6	96.3	119.4	87.8	123.7	117.2	95.6	91.3	122.6	123.2	94.4	90.6	0.0426443	0	-0.0232698	0
Q14165	MLEC	Malectin [OS=Homo sapiens]	14	113	1.044	1.013	1	1	1	1	92	96.1	116.4	114.9	101.3	88.9	90.7	93.4	104.8	86.2	101.4	101.3	94.2	96.1	103.2	85.8	86	113.5	122.4	117.9	114.9	111.9	121	116.8	113	0.0621217	1.42032e-10	0.0186342	1.75411e-12
Q8WX92	COBRA1; NELFB	Negative elongation factor B [OS=Homo sapiens]	11	40	1.01	0.985	1	1	1	1	98.3	99.3	98.6	100.1	94.3	93.9	108.1	102.5	112.8	78.5	94.5	99.3	109.3	103	134.8	91.9	91	100.2	95.2	110.3	97.1	103.9	89.1	109.6	96.5	0.0143553	1.8692e-12	-0.0218044	0
Q9H993	C6orf211; ARMT1	protein-glutamate O-methyltransferase [OS=Homo sapiens]	10	129	0.989	1.007	1	1	1	1	94.8	93.8	98.2	97.6	99.7	94.4	84.1	95.5	95.2	93.1	96.2	100	86.3	87.3	94.4	93.8	90.8	96.5	100.9	100	94.5	92.7	103.7	97.1	98.1	-0.0159576	0	0.0100637	0
P19623	SRM	spermidine synthase [OS=Homo sapiens]	11	138	0.951	1.008	1	1	1	1	103.9	98.7	102.1	101.2	103.2	88.9	104.6	105.3	105	85.7	98.7	89.5	109.4	107.2	110.8	90.1	88.1	101.9	102.3	104.9	94.8	107.5	100.9	101.5	94.5	-0.0724828	1.50213e-08	0.0114956	0
Q12849	GRSF1	G-rich sequence factor 1 [OS=Homo sapiens]	13	131	1.042	0.975	1	0.999999	1	1	98.5	102.6	90.5	92.8	98.1	90.3	106.4	98.9	95.2	103.8	99.2	89.4	104.8	103.2	102.6	107.4	95.1	94.3	84.1	86.8	99.2	94.4	86.4	91.2	106.6	0.0593553	1.76174e-07	-0.0365259	5.68815e-07
Q6P1J9	CDC73	Parafibromin [OS=Homo sapiens]	15	102	1.002	0.975	0.999991	1	1	1	102.6	102.7	104	106.6	106.4	100.7	103.1	108.4	102	88	105.9	109.1	101.5	106.7	102.7	91	93.9	101.8	91.7	106.3	116.8	105.4	88	107.9	118	0.00288251	3.87233e-06	-0.0365259	0
O14776-1	TCERG1	Transcription elongation regulator 1 [OS=Homo sapiens]	19	82	0.989	1.013	0.99999	1	1	1	95.7	94.7	104.6	103.2	97.6	93.9	92.6	103.4	104.5	82.6	94.6	94.7	96.1	100.8	105.2	83.4	88.3	103.5	94	105.7	106.4	104.1	91.6	104.6	102.3	-0.0159576	4.24257e-06	0.0186342	4.97255e-13
P52594-1	AGFG1	Arf-GAP domain and FG repeat-containing protein 1 [OS=Homo sapiens]	12	63	0.944	0.983	1	1	1	1	95.8	90.4	95.8	97.5	97.9	86.5	90	93.7	98	105.4	98.6	86.3	87.9	86.6	98.3	101.7	90.4	86.7	98.8	98.6	93.1	91.2	95.7	99.4	99.4	-0.0831412	8.73777e-13	-0.0247367	0
Q14558	PRPSAP1	Phosphoribosyl pyrophosphate synthase-associated protein 1 [OS=Homo sapiens]	8	109	0.968	0.968	1	1	1	1	104.1	100.8	98.8	102	101.4	99.1	106.9	107.3	110.9	79.2	88.2	101.7	105.3	103.7	100.8	69.7	71.7	97.5	99.9	101.3	97.6	103.5	102.7	99.3	101.3	-0.046921	1.00134e-08	-0.046921	2.26776e-11
P10515	DLAT	Dihydrolipoyllysine-residue acetyltransferase component of pyruvate dehydrogenase complex, mitochondrial [OS=Homo sapiens]	12	216	0.919	0.961	1	1	1	1	99.5	91.5	91.5	95.2	93.6	92.9	106.8	108	105.9	76.5	85	91.5	107.3	107	102.2	74.1	74.9	102.5	99.5	84.1	83.1	102.9	103.8	88.1	83.9	-0.121863	2.35543e-08	-0.0573917	1.20039e-12
Q9H857-2	NT5DC2	Isoform 2 of 5'-nucleotidase domain-containing protein 2 [OS=Homo sapiens]	14	69	0.874	0.979	1	1	1	1	103.5	90.5	105.8	108	102.9	86	109.5	104.1	116.9	83.8	86.6	90.5	110.2	102.7	116	85.2	86.1	114.3	106.6	105	103.9	111.2	106.6	109.4	105.2	-0.194295	8.70533e-08	-0.0306192	0
Q9BPW8	NIPSNAP1	Protein NipSnap homolog 1 [OS=Homo sapiens]	11	185	0.876	0.968	1	1	1	1	106.5	93.4	110.2	113.9	99	89.2	134.4	114.6	116.6	75.8	90.8	93.4	123.9	114.5	113.4	82.2	77.9	110.4	104.5	113.7	110	114.4	101.2	115.8	113.4	-0.190997	9.94976e-10	-0.046921	1.19639e-11
Q8WUD1	RAB2B	Ras-related protein Rab-2B [OS=Homo sapiens]	9	267	0.974		0.999882		1		95.5	93.1							103.1	88.6					113.6	93.1	89.2									-0.0380063	5.11747e-05
Q96CW1	AP2M1	AP-2 complex subunit mu [OS=Homo sapiens]	17	89	0.985	0.973	1	1	1	1	99.7	98.2	101.9	104.8	107.4	100.4	108.2	91.1	97.2	99	97.3	98.2	99.2	91.1	96.5	110.1	107.9	106.6	105.6	98.4	92.6	109.3	109.5	100.4	95	-0.0218044	5.42834e-09	-0.0394883	8.58589e-13
Q6XQN6-1	NAPRT1; NAPRT	nicotinate phosphoribosyltransferase [OS=Homo sapiens]	13	117	0.983	0.987	1	1	1	1	106.1	104.3	110.5	112	112.5	96.1	100.1	113.6	125.7	87.1	99.9	99.6	104.3	107	109	116.6	97.7	110	111.6	111	106.3	118.6	112.3	111.7	109.1	-0.0247367	5.07801e-08	-0.018878	0
Q9UNF0	PACSIN2	Protein kinase C and casein kinase substrate in neurons protein 2 [OS=Homo sapiens]	18	96	0.96	0.988	1	1	1	1	101.8	97.7	87.5	88.5	95.9	103	105.1	99	108.4	100.5	95	96.2	97.7	96.4	103.5	114.5	105	80.5	82.7	93.2	92.5	84	76.5	94.2	93.4	-0.0588937	3.73016e-12	-0.0174171	0
P49189	ALDH9A1	4-trimethylaminobutyraldehyde dehydrogenase [OS=Homo sapiens]	15	42	1.005	0.989	1	1	1	1	95.5	96	102.2	103.4	100.4	90.9			117.8	79	93.7	96			116.6	101.6	94.1	94.9	100.3	104.1	105	99.9	100.7	106.2	109.2	0.0071955	1.49218e-07	-0.0159576	0
P55735-1	SEC13	protein SEC13 homolog [OS=Homo sapiens]	11	115	0.981	0.998	1	1	1	1	91	89.2	111.2	111.4	102	93	70.4	89	100	88.8	102.2	102.7	86.2	83.9	96.9	89.2	77.5	104.8	117.5	110.6	111.9	106.1	117.4	109.4	113.4	-0.027675	3.74088e-11	-0.00288828	0
P46379-1	BAG6	Large proline-rich protein BAG6 [OS=Homo sapiens]	14	88	0.988	0.971	1	1	1	1	94.1	92.9	90	92.8	101.7	93.5	85	94.6	96.3	88.4	96.3	94.5	91.6	87.6	114.6	92.9	87.1	85.4	87	94.7	93.1	87.7	92	93.5	98.5	-0.0174171	1.0125e-09	-0.0424568	6.44074e-13
O43660-1	PLRG1	Pleiotropic regulator 1 [OS=Homo sapiens]	17	89	0.984	0.969	1	1	1	1	103.1	101.4	106.6	110	110.9	104.5	103.2	98	103	93.3	101.4	110.4	106.8	97.8	107.7	90.5	94.6	109.2	101.2	104.1	112.3	118.7	104.1	108.6	111.4	-0.0232698	7.01341e-12	-0.0454314	1.73451e-10
O00743	PPP6C	Serine/threonine-protein phosphatase 6 catalytic subunit [OS=Homo sapiens]	13	125	1.006	0.981	1	1	1	1	102.6	103.2	101.9	103.9	105.5	119.8	99.1	98.4	99.8	119.9	105.4	103.2	96.3	96	97.6	129.1	107.8	97.1	106.2	97.9	111.3	103.8	104.1	100.6	117.1	0.00863031	1.18978e-10	-0.027675	7.08369e-11
O75717	WDHD1	WD repeat and HMG-box DNA-binding protein 1 [OS=Homo sapiens]	17	49	0.93	0.973	1	1	1	1	98.2	91.3	100.8	103.5	109.5	103.9	92.7	90.7	92.6	110.3	101.7	101	91.8	88	87.5	86.8	91.3	91.3	102.3	99.3	109.8	98.8	105.2	101.8	108.6	-0.104697	5.78454e-08	-0.0394883	9.92341e-13
O43395	PRPF3	U4/U6 small nuclear ribonucleoprotein Prp3 [OS=Homo sapiens]	18	79	1.04	1.02	1	1	1	1	97.2	101.1	106.8	104.7	103.2	102.3	91.4	97.4	96.1	97	101.1	108.3	88.7	100.1	92.2	101.8	101.7	105.8	107.8	111.2	104.9	100.5	107.5	105.2	104.3	0.0565835	1.31355e-07	0.0285692	1.31122e-10
Q9UBU9-1	NXF1	nuclear RNA export factor 1 [OS=Homo sapiens]	12	66	0.998	1.007	1	1	1	1	96.9	96.7	105.3	104.6	97.9	95.8	81.2	99.2	98.7	91.5	95.5	104	99.9	96.7	98.1	77.1	91.1	103.1	106.5	108.9	104.2	98.2	107.7	103.7	105.5	-0.00288828	0	0.0100637	1.81611e-09
Q96S52	PIGS	GPI transamidase component PIG-S [OS=Homo sapiens]	13	46	1.023	1.018	1	1	1	1	96.5	98.8	101.1	99.3	104.2	88.1	117.6	115.6	89.4	86.3	100	96.4	111	114.4	94	98.8	89.8	101.4	85.8	100.8	106.3	96.5	81.9	102.2	102.9	0.0328061	4.25004e-10	0.0257376	0
Q9NP72	RAB18	Ras-related protein Rab-18 [OS=Homo sapiens]	11	126	1.016	0.992	1	1	1	1	97	98.6	98.6	99.4	100.6	98.8	93.9	95.3	99.5	83.4	102.3	108.9	98.7	98.6	97.7	96.4	93.7	92.1	105.1	99.5	97.7	95.5	108.2	99.7	99.1	0.0229004	2.54244e-10	-0.011588	0
Q13247	SRSF6	Serine/arginine-rich splicing factor 6 [OS=Homo sapiens]	17	114	0.952	1.004	0.999992	1	1	1	111.8	106.5	98	97.5	87.1	142.7	131.6	109.2	114.6	61.9	68.7	117.3	110.8	122	106.5	64.3	56.7	171.2	145.7	65.9	60.1	171.6	143	66.5	53.1	-0.0709665	3.66934e-06	0.00575927	5.64628e-12
P51572	BCAP31	B-cell receptor-associated protein 31 [OS=Homo sapiens]	13	203	1.021	0.959	1	1	1	1	98.7	100.8	98.5	102.8	94.5	98.6	98.8	104.6	107.4	88.2	91.7	101.9	104	112.7	100.8	92	86.2	92.7	104.1	95.7	101.4	101.9	106.3	100.6	103.7	0.0299829	5.40788e-09	-0.0603973	1.12062e-08
Q9P287	BCCIP	BRCA2 and CDKN1A-interacting protein [OS=Homo sapiens]	10	156	0.89	0.975	0.605565		1		121.7	108.3	108.1	110.8	128.3	115.4					111.1	105.6									108.1				110.8	-0.168123	0.217839	-0.0365259
Q6FI13	HIST2H2AA4; HIST2H2AA3	Histone H2A type 2-A [OS=Homo sapiens]	8	382	1.021		0.999586		1		95.7	97.7					99.7	88.9	109.8	91.9			98.6	97.7	96.3	106.7	82.2									0.0299829	0.000179836
P25788-1	PSMA3	Proteasome subunit alpha type-3 [OS=Homo sapiens]	13	231	1.012	0.971	1	1	1	1	100.5	101.7	107.1	110.3	103	96.9	111.2	105	97.9	85	101.8	99.2	107.5	109.7	101.7	96.7	92.7	106.3	99.4	108	111.4	110.1	94.1	111.8	110.6	0.0172093	1.34456e-12	-0.0424568	0
O60828	PQBP1	Polyglutamine-binding protein 1 [OS=Homo sapiens]	10	77	0.957	1.012	1		1		105.8	101.2	92.3	91.3	119.7	112.1	98	99.8	94.2	125.9	117	101.2	95.7	102.3	99.3	124.2	98.9				92.3				91.3	-0.0634092	4.94821e-09	0.0172093
O43719	HTATSF1	HIV Tat-specific factor 1 [OS=Homo sapiens]	18	74	1.104	0.983	0.999999	1	1	1	92.5	102.1	111.2	113.1	109	125.2	67.4	76.9	78.6	142.8	104.6	102.1	79.1	70.5	74.6	133	139.5	110.1	67.4	112.4	116.7	114.4	67	111.9	118.3	0.14274	2.6024e-07	-0.0247367	0
Q14CX7-1	NAA25	N-alpha-acetyltransferase 25, NatB auxiliary subunit [OS=Homo sapiens]	12	69	1.011	1.016	1	1	1	1	95.5	96.6	87.3	85.9	92.3	86.3	104.9	101.9	98.9	86.2	96.6	96	103.5	98.7	101.9	90.5	87	83.3	84.6	90	91.4	81.5	82.2	89.7	94	0.015783	5.08407e-10	0.0229004	0
Q9UBF2	COPG2	Coatomer subunit gamma-2 [OS=Homo sapiens]	12	177	0.988	0.978	1	1	1	1	95.5	94.3	95	97.2	93.8	89.4	97.2	107.6	105.6	82.2	94.3	93.5	101.1	100.9	96.8	83.7	75.9	100.2	92.8	97.3	82.4	99.7	98.8	95.5	87.5	-0.0174171	8.1315e-10	-0.0320936	8.8748e-12
P49821	NDUFV1	NADH dehydrogenase [ubiquinone] flavoprotein 1, mitochondrial [OS=Homo sapiens]	13	104	1.019	0.946	1	1	1	1	99.2	101.1	99.4	105	93.5	92.4	103.5	100.8	97.7	100.9	91.5	93.5	102	101.1	101.7	102.6	95.4	104.5	91.5	101.5	97.3	109.6	97.7	106.2	104	0.0271541	1.36095e-10	-0.0800879	1.28616e-09
P46783	RPS10	40S ribosomal protein S10 [OS=Homo sapiens]	11	493	0.94	1	1	1	1	1	112.9	106.1	91.7	91.7	119.1	139.6	107.1	103.9	100.3	129.8	118.5	113.1	103.3	106.1	104.8	117.3	86.4	116.8	42.1	90.7	92.7	130.7	45.4	93.2	90.2	-0.0892673	4.94965e-11	0	5.0843e-10
Q8WWI1	LMO7	LIM domain only protein 7 [OS=Homo sapiens]	17	44	1.067	1.102	1	1	1	1	106.6	113.8	97	88	103.8	84.5	111.4	109.5	102.9	144.2	108.2	95.1	113.8	126.3	111.7	138.2	133.9	112.5	88.3	106.5	85.1	88.7	81.7	88.4	87.5	0.0935602	4.56132e-08	0.140124	4.79667e-09
Q9NVI1-3	FANCI	Fanconi anemia group I protein [OS=Homo sapiens]	17	51	0.989	1.036	0.999993	1	1	1	99.9	98.8	94.1	90.8	94.3	98	101.8	109.1	103.7	96.6	87.8	105.2	99.2	102.3	98.8	93.2	98.1	92.5	83	95.8	95.7	89.7	84.5	92	93	-0.0159576	3.13513e-06	0.051024	0
O60361	NME2P1	putative nucleoside diphosphate kinase [OS=Homo sapiens]	7	376	1.075		0.976812		1		63.2	67.9					56.2	71					70.8	65.2												0.104337	0.0101888
P36551	CPOX	Oxygen-dependent coproporphyrinogen-III oxidase, mitochondrial [OS=Homo sapiens]	14	73	0.965	0.976	1	1	1	1	97.4	93.9	97.9	100.3	93.4	86.1	123.3	107.6	101.5	92	89.3	89.4	117.1	110.4	108.7	93.9	87.6	95.3	101	100.4	95.5	97.8	117	101.3	99.4	-0.0513992	1.55489e-10	-0.0350469	6.90954e-11
P80303	NUCB2	Nucleobindin-2 [OS=Homo sapiens]	13	99	0.944	0.941	0.999658	1	1	1	84.6	79.9	78.2	83.1	74.7	71.6	90	83.2	85.9	95.1	79.9	69.8	87.3	85.5	81.3	72.2	70.5	77.1	64.4	82.1	79.5	83.2	58.7	83.1	83.6	-0.0831412	0.000148597	-0.0877334	0
P49902	NT5C2	Cytosolic purine 5'-nucleotidase [OS=Homo sapiens]	12	156	0.878	0.97	0.99998	1	1	1	98.7	86.7	92.8	95.7	102.4	134.8	110.7	93.3	95.2	61.1	98.4	131.2	86.7	81.1	99.8	69	85.2	88.4	93.6	93.3	92.3	87.1	97	96.1	95.3	-0.187707	8.75153e-06	-0.0439433	0
P50213-1	IDH3A	Isocitrate dehydrogenase [NAD] subunit alpha, mitochondrial [OS=Homo sapiens]	15	70	1.034	0.972	0.999948	1	1	1	94	97.3	92.2	94.8	96.1	98.9	101.9	91.8	92.1	85	101.5	103.2	97.3	94.8	101.7	90.8	82.3	91.3	91.1	93.1	100.8	93.7	96	89.5	98.9	0.0482362	2.24933e-05	-0.0409718	0
P17612	PRKACA	cAMP-dependent protein kinase catalytic subunit alpha [OS=Homo sapiens]	12	125	0.967	0.996	1	1	1	1	98.6	95.4	106.3	106.7	101.6	97.8	86.1	99.5	105	93.8	95.4	102.6	96	92.8	95.9	93	87.3	107.6	110.6	102.3	105	107.1	107.2	104.5	106.3	-0.0484122	2.74695e-11	-0.00578235	0
Q7Z3U7-1	MON2	Protein MON2 homolog [OS=Homo sapiens]	16	69	1.063	0.953	1	1	1	1	91.2	97	96.6	101.4	101.7	99.8	89.4	91.1	91.4	84.4	97.9	108.6	90.7	85.1	97	97.4	94.2	95.1	89.2	98.1	100.5	101.9	89.9	101.4	101.4	0.0881416	5.38682e-11	-0.0694519	4.73388e-13
Q00325-1	SLC25A3	Phosphate carrier protein, mitochondrial [OS=Homo sapiens]	12	545	0.992	0.991	1	1	1	1	102.1	101.2	104.9	105.8	107.7	88.7	102.2	101.9	103.2	91.8	101.2	97.2	108.6	102.4	107.9	90.6	94.1	106.5	85.9	103.2	106.9	105.3	86.2	106.4	107.7	-0.011588	1.25628e-10	-0.013043	0
Q9BTV4	TMEM43	Transmembrane protein 43 [OS=Homo sapiens]	12	94	1.017	0.996	1	1	1	1	100.2	101.9	105.2	105.7	102.7	101.6	98.5	98.8	103.6	79.7	118.4	113	96.5	105.2	101.9	90.5	87.2	100.9	109.8	111	100.6	102.9	105.5	108.5	105.8	0.0243197	0	-0.00578235	0
O60256-1	PRPSAP2	Phosphoribosyl pyrophosphate synthase-associated protein 2 [OS=Homo sapiens]	9	128	0.906	0.967	1	1	1	1	104.7	94.8	102.3	105.9	109.6	93.5	108.4	102.2	107.3	78.6	88.3	94.8	108.2	99.8	103.4	78.4	81.9	106.3	103.3	101.4	94.1	107.9	107.4	104.4	93	-0.142417	5.05384e-11	-0.0484122	0
Q92878	RAD50	DNA repair protein Rad50 [OS=Homo sapiens]	22	42	0.979	1.034	1	1	1	1	95.2	93.2	107.3	103.8	92.4	102	95.1	94.5	95.4	100.9	93.2	101.2	104.5	93.5	90.2	91.9	88	105.3	109.1	108.8	105.9	103.8	113.1	101.9	103.9	-0.0306192	9.07893e-11	0.0482362	1.11568e-12
Q9BV20-1	MRI1	methylthioribose-1-phosphate isomerase [OS=Homo sapiens]	9	76	0.944	0.965	1	1	1	1	101.8	96.1	104.4	108.2	112.5	90.6	102.9	100.7	102.9	79.9	96.1	95.7	104.7	102.8	113.5	83.6	89.7	106	99	102.8	106	114.7	93.5	107.3	109.1	-0.0831412	2.64987e-08	-0.0513992	2.20509e-11
Q9BZJ0	CRNKL1	Crooked neck-like protein 1 [OS=Homo sapiens]	18	96	0.984	1.014	1	1	1	1	97	95.4	99.1	97.8	105	106.5	95.8	97.5	96.4	77.4	99.2	110.8	95.6	95.3	95.4	80.3	88.6	103.6	94.8	92	104.1	104.2	90.2	91.7	104.9	-0.0232698	1.48382e-08	0.0200577	0
P32119	PRDX2	Peroxiredoxin-2 [OS=Homo sapiens]	9	391	0.944	0.956	1	1	1	1	95.5	90.1	95	99.3	89.1	83.5	100.9	101.4	108.4	90.5	86.3	89.4	103.9	96.2	108.7	90.1	89.3	92.5	102.9	97	93	99.7	102.9	98.9	95.3	-0.0831412	1.3622e-08	-0.0649175	1.11629e-07
P46778	RPL21	60S ribosomal protein L21 [OS=Homo sapiens]	13	405	1.005	0.991	1	1	1	1	99.8	100.3	100.6	101.5	99.5	133.1	95.7	100.1	91.6	110.7	100.3	101.3	97.6	103.7	97.8	111.2	93.6	132.1	112.3	90.1	90.1	136.5	112.2	91.9	85.3	0.0071955	7.58717e-11	-0.013043	0
Q00796	SORD	Sorbitol dehydrogenase [OS=Homo sapiens]	12	116	0.993	1.002	1	1	1	1	105.1	104.4	100.4	100.2	91.6	96.9	114.1	115.4	117.7	90.3	80.1	104.4	115.1	107.9	112.1	88.2	84.9	107.1	101.4	99.4	98.7	109.8	99.7	97.6	100.7	-0.0101344	3.34693e-11	0.00288251	0
P11047	LAMC1	Laminin subunit gamma-1 [OS=Homo sapiens]	16	67	0.987	0.94	1	1	1	1	105.6	104.2	91.5	97.3	105.2	98.8	106	113.2	102	119	104.2	99.6	106.2	107.6	102.5	107.8	103.4	87.3	85.7	95.8	97.2	96.3	91.1	98.4	99.4	-0.018878	2.66786e-12	-0.0892673	1.18067e-11
Q92896	GLG1	Golgi apparatus protein 1 [OS=Homo sapiens]	16	94	1.012	0.997	1	1	1	1	100.6	101.8	105.7	106	92.5	92.9	118.3	108.9	111.2	87.7	99.8	101.8	109.2	104.4	108.9	86	90	108.2	90.2	113.2	103.2	105.9	85.5	115.4	106	0.0172093	3.95326e-08	-0.00433459	0
P61020	RAB5B	Ras-related protein Rab-5B [OS=Homo sapiens]	9	187	1.002	0.971	1	1	1	1	101.6	101.8	98.1	101	106.7	98	103.3	100	103.8	90.5	103.6	108.7	104.7	99.4	101.8	87.1	91.4	94.5	93.7	101.9	103.6	94.7	98.3	103.7	106.6	0.00288251	0	-0.0424568	1.74994e-10
P09661	SNRPA1	U2 small nuclear ribonucleoprotein A' [OS=Homo sapiens]	12	94	1.009	0.979	1	1	1	1	103.9	104.8	100.2	102.4	106.8	101.2	110.7	113.4	96.2	88.7	104.8	108	110.7	112.3	102.6	85.3	99	106.4	74.4	99.9	100.6	108.2	69.2	102	102.8	0.0129262	1.61397e-11	-0.0306192	0
O43432	EIF4G3	Eukaryotic translation initiation factor 4 gamma 3 [OS=Homo sapiens]	14	142	0.939	1.006	1	1	1	1	98.3	92.3	121.4	120.6	110.4	109.9	96.6	100	95.5	83.8	110.3	117.6	92.3	90.6	101.2	85.3	86.7	131.7	88.4	131.5	112	135.6	78.6	123.3	118	-0.0908029	6.03656e-09	0.00863031	0
Q9UL25	RAB21	Ras-related protein Rab-21 [OS=Homo sapiens]	9	141	1.024	0.982	0.999998	1	1	1	96.5	98.8	104.7	106.6	105.1	98.9	91.3	94.1	105.9	76.8	103	108.9	98.8	88.5	108.3	87.3	61.7	99	117.8	109.2	100.4	102.8	120.6	106.8	106.4	0.0342157	8.02604e-07	-0.0262051	9.68474e-13
Q9BQP7	C20orf72; MGME1	mitochondrial genome maintenance exonuclease 1 [OS=Homo sapiens]	12	81	0.982	0.944	1	0.999422	1	1	95.4	93.7	97.1	102.9	97.3	92.6	93.4	101.1	103.1	91.5	91.1	91.9	99.2	97	99.9	93.7	85.1	93.5	98.6	96.3	97.9	107.5	101.5	98.6	104.2	-0.0262051	1.91322e-09	-0.0831412	0.000250953
Q15813	TBCE	Tubulin-specific chaperone E [OS=Homo sapiens]	12	46	1.071	0.987	1	1	1	1	100.4	107.6	96.7	98	96.7	94.9	133.3	109.8	89.9	104.3	96.9	96.6	116.1	107.6	92.5	109.9	107.8	95.4	98	99.9	91.2	97.5	101.6	98.5	93.6	0.0989585	3.33561e-13	-0.018878	4.64275e-13
Q9NTZ6	RBM12	RNA-binding protein 12 [OS=Homo sapiens]	16	126	0.983	0.996	1	1	1	1	100.5	98.8	103.6	104	101.6	91	101.7	100.3	100.6	84.5	93.4	98.8	102.4	100.6	100.7	88.7	82.4	104.2	103	105.9	101.9	105.3	107.4	101.4	102.7	-0.0247367	2.21951e-08	-0.00578235	0
Q15185	PTGES3	Prostaglandin E synthase 3 [OS=Homo sapiens]	7	745	1.058	0.987	1	1	1	1	92.2	97.6	115.7	117.3	106.6	113.5	73.1	78	79.8	137.6	106.6	97.6	80.8	74.4	72.8	139.2	135.5	109	96.5	122.8	127	112.3	86.2	122.5	127.7	0.0813396	7.95551e-10	-0.018878	0
O96008	TOMM40	Mitochondrial import receptor subunit TOM40 homolog [OS=Homo sapiens]	9	116	0.988	1.011	1	1	1	1	101.3	100.1	108.6	107.4	101.6	92.8	107.5	100.9	111.4	89.9	99.9	98.9	104.5	106.7	116.2	94.1	100.1	105.2	112.4	108.3	108.8	105.7	114.5	108.6	106.1	-0.0174171	6.99814e-10	0.015783	0
Q13033	STRN3	Striatin-3 [OS=Homo sapiens]	15	75	1.011	0.976	1	1	1	1	100.5	101.6	98.8	101.2	105.3	97.1	104.2	98.2	102.8	93.2	100.7	101.6	104.1	98.4	106.3	97.7	102	96.6	100.9	95.9	103.3	99.5	107.3	98.5	102.9	0.015783	0	-0.0350469	3.51353e-13
Q8NBF2-1	NHLRC2	NHL repeat-containing protein 2 [OS=Homo sapiens]	14	56	0.923	0.997	0.997178	1	1	1	102.7	94.8	105	105.3	106.2	101.3	94.4	104.1	107.3	89.9	94.8	108.2	105.3	93	98	88.2	89.4	103.4	106.6	106.6	101.8	106.1	111.3	104.5	100.7	-0.115597	0.00122715	-0.00433459	1.08082e-10
Q8WVV9	HNRNPLL; HNRPLL	Heterogeneous nuclear ribonucleoprotein L-like [OS=Homo sapiens]	13	89	1.072	0.995	0.999999	1	1	1	95.1	102	113.2	113.7	102	124.3	82.9	83.1	88.7	107.1	102	108.9	84.1	79.4	88.3	111.4	118.9	113.7	105.7	112.6	118.6	113	114.4	111.4	121.4	0.100305	5.20131e-07	-0.00723157	0
P16278	GLB1	Beta-galactosidase [OS=Homo sapiens]	11	87	0.977	0.971	1	1	1	1	92.8	90.6	90.3	93.1	97.3	118	83.7	86	88.5	104	94.7	113.2	90.6	81.7	90.1	101.1	83	84.9	88.7	92	98.8	89.1	97.2	87.9	98.6	-0.0335695	1.96722e-11	-0.0424568	3.03051e-11
Q8N2K0	ABHD12	Monoacylglycerol lipase ABHD12 [OS=Homo sapiens]	13	94	0.976	0.96	0.999989	1	1	1	98.8	96.4	92.7	96.5	114.4	95	110.3	99.4	98.2	95.6	99.8	96.2	102.7	98.2	96.4	86.2	84.6	87.9	92.7	92.6	101.1	92.2	97.5	95.6	102.6	-0.0350469	4.83349e-06	-0.0588937	1.9537e-10
Q9Y2X3	NOP58	Nucleolar protein 58 [OS=Homo sapiens]	11	54	1.096	0.987	1	1	1	1	94.9	104	99.9	101.2	102.1	103.7	93.6	85.8	96.3	93.1	104	105	92.4	86.1	103.9	107.5	109.3	108.5	92	117.9	91.5	105.7	96.9	114.5	95.1	0.132248	0	-0.018878	0
O95864	FADS2	fatty acid desaturase 2 [OS=Homo sapiens]	11	197	0.813	0.977	0.999833	1	1	1	108.6	88.3	121.9	124.7	100.6	89.6	128.7	118.2	117.3	85.2	78.7	88.3	119	110.3	105.9	68.8	74	121.4	122.3	122.4	111.2	129.8	127.1	122.4	119.5	-0.298673	7.2693e-05	-0.0335695	3.53573e-09
Q5JRA6-1	MIA3	Transport and Golgi organization protein 1 homolog [OS=Homo sapiens]	16	53	1.007	1.021	0.999996	1	1	1	86.6	87.1	97.9	95.9	97.6	99.2	86.2	86.9	83.4	76.2	98.6	103	87.7	85	87.1	79.5	78.7	82	117	88.5	108.4	85.1	130	86.8	105.9	0.0100637	1.73621e-06	0.0299829	1.51165e-11
O60832-1	DKC1	H/ACA ribonucleoprotein complex subunit 4 [OS=Homo sapiens]	12	81	1.15	0.973	0.999927	1	1	1	92.7	106.6	92.1	94.7	107.2	126.5	80.2	77.4	79.2	120	106.6	106.8	76.9	86.4	78.4	135.8	140.9	119.6	96.7	87.6	87.5	126.1	96.3	93	89.3	0.201634	3.16315e-05	-0.0394883	6.09793e-11
P20339	RAB5A	Ras-related protein Rab-5A [OS=Homo sapiens]	9	204	1.072	1.025	0.999987	1	1	1	94	100.8	103	100.4	93.1	96	75.6	96.8	94.8	82.2	98.5	97.5	102.3	97.2	100.8	105.7	116.9	102.8	103.1	101.4	106.4	92.1	99.9	101	102.6	0.100305	5.59327e-06	0.0356239	1.72355e-09
Q99575	POP1	Ribonucleases P/MRP protein subunit pop1 [OS=Homo sapiens]	14	57	1.008	1.03	1	1	1	1	96	96.8	87.1	84.5	95.3	105.6	96.5	99.4	95.5	89.1	93.6	96.8	97.1	103.4	96.8	100.6	94.7	91.6	59.3	83.9	90.3	98.4	72.2	81	88.2	0.0114956	7.42186e-08	0.0426443	4.23783e-12
Q14139	UBE4A	ubiquitin conjugation factor e4 a [OS=Homo sapiens]	16	39	1.06	0.982	0.999714	1	1	1	96.6	102.4	105.9	107.9	105.7	96.4	100.1	96.9	88.4	89	108	103.2	94.5	97.1	94.9	102.4	115.2	104.8	112.2	107	104.5	103.2	118.4	107.5	108.3	0.0840643	0.000124277	-0.0262051	1.19215e-12
Q14108-1	SCARB2	Lysosome membrane protein 2 [OS=Homo sapiens]	11	126	0.931	0.972	1	1	1	1	102.8	95.7	101.4	104.3	98.6	79.5	110	107.1	118	86.7	93.7	79.4	107.1	107.1	120.4	95.7	90.6	92.1	109.8	102	100.8	98.4	114.6	103.2	105.5	-0.103147	0	-0.0409718	1.44573e-09
P09104	ENO2	Gamma-enolase [OS=Homo sapiens]	5	7427	0.99		0.999918		1		113.9	112.8					126.1	114.4	100.2	113.5			117.2	112.8	109.5	130.5	93.1									-0.0144996	3.5526e-05
Q9GZZ1-1	NAA50	N-alpha-acetyltransferase 50 [OS=Homo sapiens]	10	87	1.012	0.984	0.999979	1	1	1	98.5	99.7	103.7	105.4	97.3	88	105.9	107.8	99.8	88.7	104.1	96.5	107.6	108	99.7	90.9	84.2	103.6	103.8	107.8	102.4	99.6	108.8	106.4	104.4	0.0172093	9.20159e-06	-0.0232698	0
Q9HD26-1	GOPC	Golgi-associated PDZ and coiled-coil motif-containing protein [OS=Homo sapiens]	16	62	0.97	0.971	1	1	1	1	98.5	95.6	106	109.1	105.4	93.6	94.5	102.6	97.1	99.9	101.5	96.2	95.6	93.8	94	93.4	100.4	96	104.2	111.8	107.8	101.8	104.8	113.6	115.7	-0.0439433	2.01438e-10	-0.0424568	3.46247e-10
Q16706	MAN2A1	Alpha-mannosidase 2 [OS=Homo sapiens]	14	54	0.968	1.004	0.999965	1	1	1	104.7	101.3	110.1	109.7	105.3	110.6	106.6	104.1	98.8	102.2	101.3	115.5	104.9	107.8	86.2	87.4	95.2	108.1	102.8	112.1	114.3	110	104.7	109.4	117.7	-0.046921	1.51305e-05	0.00575927	0
Q96H79	ZC3HAV1L	Zinc finger CCCH-type antiviral protein 1-like [OS=Homo sapiens]	9	76	0.969	0.956	0.999975	1	1	1	104.7	101.5	104	108.8	98.1	97	111.8	114.7	119.5	69.1	93.8	101.5	111.5	104.9	126.2	75.1	77	96.2	114.7	102.7	105.4	107.7	114.8	103.7	110	-0.0454314	1.08207e-05	-0.0649175	8.91007e-11
Q9Y6E0	STK24	Serine/threonine-protein kinase 24 [OS=Homo sapiens]	10	55	1.061	1.08	0.999949	1	1	1	104.6	111	102.9	95.2	108.9	128.2	84.5	89.1	100.5	130.7	111	118.5	91.1	79.7	101.2	157.6	146.2	94.5	100.4	105.5	106.4	90.7	96.2	94.3	122.2	0.0854247	2.22304e-05	0.111031	0
Q9UJA5-1	TRMT6	tRNA (adenine(58)-N(1))-methyltransferase non-catalytic subunit TRM6 [OS=Homo sapiens]	15	53	1.015	0.996	1	1	1	1	103.9	105.5	100.1	100.5	112.3	104	111.6	103.9	95.8	98	108.8	105.5	105.8	110.7	101.5	99	94.5	103.8	96.4	90.8	126.2	105.9	99	88.6	102	0.0214797	6.79046e-09	-0.00578235	1.35541e-10
P51003	PAPOLA	Poly(A) polymerase alpha [OS=Homo sapiens]	15	76	1.016	0.945	1	1	1	1	99.8	101.4	97	102.6	97.7	90.1	103.2	101.9	98.3	101.3	91.4	95.4	104.4	105	95.1	102.4	101.4	92.4	94.4	104.9	99.6	90.9	101.7	105.6	103.6	0.0229004	1.74256e-10	-0.0816138	4.57264e-11
Q86UV5	USP48	Ubiquitin carboxyl-terminal hydrolase 48 [OS=Homo sapiens]	14	71	1.012	0.984	1	1	1	1	101.7	102.9	107.4	109.2	98.5	103.5	104.2	100.4	96.7	103.1	100.7	104.8	96.4	103.7	99.8	102.9	107.1	103.8	105	109.9	110.7	98.8	110.2	108.4	110	0.0172093	8.33475e-08	-0.0232698	0
Q32MZ4-3	LRRFIP1	Isoform 3 of Leucine-rich repeat flightless-interacting protein 1 [OS=Homo sapiens]	13	30	1.033	1.038	1	1	1	1	97	100.2	92.4	89	94.4	99.7	90.4	92.4	125.8	106.5	97.4	97.3	100.2	87.2	110.1	121.1	120.3	86.2	81.1	106.1	99.1	84.5	81.9	93.8	97.9	0.0468403	4.54953e-09	0.0538064	1.5305e-11
Q13442	PDAP1	28 kDa heat- and acid-stable phosphoprotein [OS=Homo sapiens]	12	57	1.055	0.996	0.999981	1	1	1	94.6	99.9	90.3	90.7	110.5	110	70.9	81.4	77.6	150.4	120.6	99.9	79.4	79.3	72.6	133.6	142	69.8	51	116.9	117.2	74.8	47.6	115.9	109.9	0.077243	8.05918e-06	-0.00578235	2.78816e-12
Q32P28-1	LEPRE1; P3H1	Prolyl 3-hydroxylase 1 [OS=Homo sapiens]	13	78	0.982	0.972	1	1	1	1	101.1	99.2	100.9	103.8	104.3	96.8	108.7	97.9	108.7	85	96.3	96.4	105.5	99.3	107.3	87.5	99.2	102.9	115.4	98.2	98.9	105.2	113.4	102.4	95.9	-0.0262051	1.2116e-11	-0.0409718	0
O00273-1	DFFA	DNA fragmentation factor subunit alpha [OS=Homo sapiens]	9	83	0.963	1.007	1	1	1	1	92.2	88.8	87.6	87	84.4	90.8	90.1	93.6	94.9	107.1	88.8	85.8	98.6	91.2	96	86	83.5	80.9	88.8	87.9	87.4	81.8	92.6	85.3	88.8	-0.0543923	1.10114e-10	0.0100637	0
Q13098	GPS1	COP9 signalosome complex subunit 1 [OS=Homo sapiens]	12	103	1.006	0.974	1	1	1	1	93.7	94.3	93.7	96.2	88.4	96.2	94.3	93.2	90.4	118.6	88	97.2	87.8	85.4	94.3	114.4	121	92.2	97.6	95.3	86.4	96.2	101.5	96.2	90.2	0.00863031	1.01846e-11	-0.0380063	1.6452e-10
P83731	RPL24	60S ribosomal protein L24 [OS=Homo sapiens]	12	375	1.016	0.982	1	1	1	1	105.5	107.1	102	103.9	104.6	121.4	102.5	106.3	107.5	88.6	100.6	114.2	107.1	107.6	108.6	92.5	69.8	142.6	109.7	94	94.9	143.9	110.1	98.1	91.3	0.0229004	4.13524e-08	-0.0262051	0
Q9H6R3	ACSS3	Acyl-CoA synthetase short-chain family member 3, mitochondrial [OS=Homo sapiens]	14	49	0.972	0.988	0.999983	1	1	1	106.4	103.4	101.1	102.4	91.9	100.7	125	112.5	114.9	73.3	84.4	103.4	114.8	109.1	110.6	79.4	82.2	107	85.9	101.6	100.6	117.1	77.8	99.5	105.3	-0.0409718	7.34215e-06	-0.0174171	0
P30740	SERPINB1	Leukocyte elastase inhibitor [OS=Homo sapiens]	12	82	1.01	0.993	0.999999	1	1	1	97.1	98.1	92.9	93.5	110.8	95	89.3	96.5	97.8	105.3	108	98.1	89.6	89.6	91.9	103.4	105.2	72.1	90.3	95.6	96.7	76.5	90.4	96.8	98.5	0.0143553	6.49895e-07	-0.0101344	3.51063e-08
P61604	HSPE1	10 kDa heat shock protein, mitochondrial [OS=Homo sapiens]	10	3299	0.906	1	0.999849	1	1	1	98.4	89.1	97.9	97.9	83.3	82.9	96.7	103.6	100	123.2	88.2	82	102.5	105.6	99.1	89.1	87.4	94.9	101.1	97.3	98.4	97.3	98.5	97	99	-0.142417	6.57262e-05	0	0
P00568	AK1	Adenylate kinase isoenzyme 1 [OS=Homo sapiens]	12	85	0.961	0.968	1	1	1	1	98	94.2	103.5	106.8	97.7	101.4	97.2	96.6	103.7	98.4	96.1	102.1	98.5	91.8	94.2	87.4	93.8	94.1	119.4	105.7	101.3	102.7	114.7	106.6	107.1	-0.0573917	5.96121e-09	-0.046921	2.84939e-12
O95881	TXNDC12	Thioredoxin domain-containing protein 12 [OS=Homo sapiens]	7	239	0.876	0.993	1	1	1	1	102.2	89.5	91.3	91.9	85.3	95.8	116.6	110.2	109	93.9	86.5	89.5	110.3	110.4	102.5	84.9	88.4	78.9	95.3	90.2	92.4	86.2	94.1	92	91.8	-0.190997	1.0275e-10	-0.0101344	5.27495e-10
Q14C86-1	GAPVD1	GTPase-activating protein and VPS9 domain-containing protein 1 [OS=Homo sapiens]	17	48	0.97	0.971	0.999957	1	1	1	95.6	92.8	87.9	90.5	93.9	94.5	105.9	96.8	102.5	79.5	92.1	92.8	101	95.4	100.6	88.1	69.5	85.6	67	90.2	95.1	90.4	62	90.6	98.2	-0.0439433	1.8857e-05	-0.0424568	0
P62316	SNRPD2	Small nuclear ribonucleoprotein Sm D2 [OS=Homo sapiens]	8	144	1.013	0.979	1	1	1	1	112.3	113.8	107.9	110.3	106.3	118.1	113.6	109.1	111.1	125.1	109.1	101.4	113.8	124	106.3	117.1	125	133.1	134.9	87.5	87	134.8	136.4	90.2	86.9	0.0186342	8.93157e-08	-0.0306192	0
P52735-2	VAV2	Isoform 2 of Guanine nucleotide exchange factor VAV2 [OS=Homo sapiens]	17	57	0.99	0.993	0.999986	1	1	1	109.8	108.8	100.9	101.6	105.7	102.9	114.1	118	119.2	91.3	98.2	113.7	108.8	110.7	118.4	96.2	94.1	98.8	103.1	98.5	104.8	100.2	105	98.3	103	-0.0144996	6.22481e-06	-0.0101344	0
P26583	HMGB2	High mobility group protein B2 [OS=Homo sapiens]	11	368	0.987	0.956	1	1	1	1	101.3	100	116.3	121.6	122.9	118.2	79.6	85.2	86.8	144.1	117	100	80.9	83	80.4	125.3	156.6	115	104.4	117.6	122.4	121.6	99.3	125.1	121.6	-0.018878	7.29461e-10	-0.0649175	2.57972e-12
O00159-1	MYO1C	Unconventional myosin-Ic [OS=Homo sapiens]	17	74	1.018	0.963	1	1	1	1	102.3	104.1	92.2	95.7	114.2	119.6	100	97.9	84	104.8	104.1	119.5	94.4	92.8	88.1	107.4	120.2	92.2	92.2	94.8	90.5	91.5	99.8	95.3	96.1	0.0257376	0	-0.0543923	1.06224e-11
Q01844	EWSR1	RNA-binding protein EWS [OS=Homo sapiens]	10	149	0.996	0.981	0.999999	1	1	1	100.9	100.5	93.5	95.3	104.5	61.9	117.2	110.5	97.4	90.7	109.4	65.5	100.5	116.8	95.4	86.8	101.4	94.6	89.3	92.5	105.1	98.6	85.7	92.1	102.9	-0.00578235	2.89807e-07	-0.027675	0
P48200	IREB2	iron-responsive element-binding protein 2 [OS=Homo sapiens]	12	49	0.907	0.984	1	1	1	1	104.3	94.6	105	106.7	105.2	78.5	121.5	115.1	103.4	67.6	84.5	94.6	127.1	113.4	120.7	65.7	58.3	109.9	132.8	100.2	88.2	112.3	135.6	101.3	98.1	-0.140826	3.52749e-10	-0.0232698	1.56735e-07
Q9H2U2	PPA2	Inorganic pyrophosphatase 2, mitochondrial [OS=Homo sapiens]	13	110	0.965	1.017	1	1	1	1	97.4	94	103.3	101.5	88.8	79.6	100.3	97.8	97	98.9	89.7	87.3	103.3	97.2	94	94.4	92.2	101.2	105.3	106.8	99	98.4	105.3	104.3	98.8	-0.0513992	5.17275e-09	0.0243197	1.77935e-10
Q16836-1	HADH	Hydroxyacyl-coenzyme A dehydrogenase, mitochondrial [OS=Homo sapiens]	10	80	1.066	0.995	1	1	1	1	97.2	103.6	89.4	89.8	77.1	76.3	108.7	107	119	88.2	76.7	82.1	109.7	103.6	113.4	104.8	87.7	94.1	84	89.9	88.8	90.5	83.9	91.6	89	0.0922074	9.29255e-08	-0.00723157	0
Q03426	MVK	mevalonate kinase [OS=Homo sapiens]	8	98	0.794	0.975	0.86181	1	1	1	108.6	86.2	105.1	107.8	100.9	87.8	116.9	116.8	121.4	88.6	82.6	86.2	110.9	99.6	101.8	83.1	82.8	111.8	115.9	98.8	90.4	115.6	116.2	100.5	96.2	-0.332789	0.0645887	-0.0365259	1.89765e-07
Q9NPB8	GPCPD1	Glycerophosphocholine phosphodiesterase GPCPD1 [OS=Homo sapiens]	14	51	0.945	1.004	0.999998	1	1	1	102.5	96.8	110.5	110	106.8	73.4	101.9	103.1	107.5	89.2	96.7	76.5	105.3	97.5	110.4	96.8	90.9	110.5	113.9	110.4	106.5	112.2	109	108.6	111	-0.0816138	6.75662e-07	0.00575927	0
Q5SSJ5-1	HP1BP3	Heterochromatin protein 1-binding protein 3 [OS=Homo sapiens]	17	142	1.078	0.963	1	1	1	1	97.6	105.2	94.7	98.3	113.6	133.9	83.8	76.7	80.3	138	105.2	111.5	79.5	79.9	78	136.1	146.9	93.8	75.9	95.6	109.6	96.1	79.5	100.6	109.8	0.108357	1.6656e-08	-0.0543923	1.29367e-09
P01009-1	SERPINA1	alpha-1-antitrypsin [OS=Homo sapiens]	15	163	0.915	0.934	0.999334	0.999812	1	1	112.2	102.6	96.2	103	105	77.2	130.4	112.4	112	134.4	102.6	78.2	124.7	101.9	103	116.6	100.1	99.6	84.9	97.4	95	111.1	92.7	103.6	102.4	-0.128156	0.000289429	-0.0985055	8.16143e-05
Q06203	PPAT	amidophosphoribosyltransferase [OS=Homo sapiens]	12	61	0.971	1.009	0.999996	1	1	1	106.3	103.3	112	111	88.5	100.4	112.6	113.3	116.6	92.7	88	103.3	101.4	91.6	114.1	113.1	116.3	110.2	90.9	116.2	113.8	114.6	88.6	109.5	112.6	-0.0424568	1.67958e-06	0.0129262	0
Q06323-1	PSME1	Proteasome activator complex subunit 1 [OS=Homo sapiens]	11	133	0.94	1	0.999975	1	1	1	100.4	94.4	84.1	84.1	83.6	93	99.7	101	104.5	102.9	86.7	88.5	94.5	94.4	95.8	96.1	88.1	77.2	79.4	96	89.1	81.2	77.4	92.6	87.1	-0.0892673	1.09838e-05	0	0
P24539	ATP5F1	ATP synthase F(0) complex subunit B1, mitochondrial [OS=Homo sapiens]	9	206	0.967	0.985	1	1	1	1	97	93.8	96.2	97.6	96.3	86.1	97.7	101.4	102.1	93.4	93.8	91.4	101.3	101.3	101.5	91.7	87.8	98	97.9	94.5	93.8	103.7	97.7	97.5	97	-0.0484122	3.95098e-10	-0.0218044	1.41326e-10
P62826	RAN	GTP-binding nuclear protein RAN [OS=Homo sapiens]	9	572	0.991	0.986	0.999972	1	1	1	96.7	95.9	96.6	97.9	97.4	96.1	95.3	99.7	105.3	90.4	94.5	99.5	100.5	95.9	97.9	91.8	91.9	98.3	93.5	95.2	97.9	96.2	91.3	99.6	100.7	-0.013043	1.21095e-05	-0.0203404	0
Q13393-1	PLD1	Phospholipase D1 [OS=Homo sapiens]	13	48	0.98	1.02	1	1	1	1	95.4	93.5	97.5	95.6	100.2	98.7	92.2	92.2	100.7	89.4	88	105.5	100.6	88.7	107	92.4	93.5	97.8	92	97.1	101.4	106.4	96.4	93	94.7	-0.0291463	1.13994e-07	0.0285692	0
P52565-1	ARHGDIA	rho GDP-dissociation inhibitor 1 [OS=Homo sapiens]	8	120	0.879	0.957	1	1	1	1	111.7	98.1	92.9	97.1	98.1	92.4	128.2	119	119.9	104.8	98.1	92.3	114.4	121.4	115.2	97.6	93.3	86.1	93.6	96.1	92.2	96.9	94.4	97.8	97.3	-0.186065	0	-0.0634092	1.7837e-09
Q8NI27-1	THOC2	THO complex subunit 2 [OS=Homo sapiens]	21	110	0.953	1.008	1	1	1	1	100.7	96	101.1	100.3	99.7	103.6	101.7	95.1	86.6	141.1	95.6	106.5	93.8	96	83.4	143	138.5	105.8	94	101.5	100.7	104.7	95.9	100.1	100.5	-0.0694519	5.6629e-09	0.0114956	0
Q969V3	NCLN	Nicalin [OS=Homo sapiens]	13	56	1.087	1.021	1	1	1	1	103.7	112.7	111.2	108.9	105.3	96.3	116.1	105.4	102.2	76.7	112.3	112.8	124.4	112.7	116.7	83.7	86.4	111.5	95.5	110.9	117	106.7	94.3	111	115.3	0.120352	3.15513e-12	0.0299829	0
P61088	UBE2N	ubiquitin-conjugating enzyme E2 N [OS=Homo sapiens]	9	229	0.986	0.99	0.999962	1	1	1	103.5	102.1	103.4	104.4	102	105.1	105.2	101.1	105.7	97.6	104.1	102.1	103.6	94	109.6	92.5	91.8	92	106.3	100.5	107.1	95	108.4	103.2	105.7	-0.0203404	1.65412e-05	-0.0144996	0
P01111	NRAS	GTPase NRas [OS=Homo sapiens]	9	71	0.926	0.961	1	1	1	1	101.4	93.9	98	101.9	99.4	96.7	103.6	112	104.9	91.5	91.3	93.9	107	108.3	105.3	88	87.7	89.3	109.2	99.2	96.9	91.9	111.3	102.2	101.7	-0.110916	9.35991e-12	-0.0573917	3.19671e-11
P40123	CAP2	Adenylyl cyclase-associated protein 2 [OS=Homo sapiens]	13	91	0.977	0.909	1	1	1	1	99.2	96.8	88.9	97.8	103	110.1	79.2	95.9	102.5	92.4	98.4	108.6	96.8	92	97	96.7	96.1	88.7	101.1	87.7	89.2	94.3	99.9	100.4	95.8	-0.0335695	3.10871e-10	-0.137648	1.15369e-09
P47755	CAPZA2	F-actin-capping protein subunit alpha-2 [OS=Homo sapiens]	8	132	0.939	1.007	1	1	1	1	101.6	95.4	94.3	93.6	96.9	100.1	105.1	103.6	103.1	94.8	95.4	95.1	105.3	97.1	103.9	85	83.7	90.6	95	97.7	93.7	89.3	97.9	94.1	93.2	-0.0908029	2.93156e-13	0.0100637	0
O60749	SNX2	Sorting nexin-2 [OS=Homo sapiens]	13	82	0.958	1.025	0.999695	1	1	1	98	94	100.6	98.1	98.8	101.3	96.4	97.3	102	95.9	98	101.5	94	93.5	96.9	87.3	87.7	99.5	98.5	101.7	104	95.2	95.4	100.8	103.2	-0.0619024	0.000132429	0.0356239	3.01274e-11
Q7Z4W1	DCXR	L-xylulose reductase [OS=Homo sapiens]	9	69	1.045	0.971	1	1	1	1	91.1	95.2	98.2	101.2	88.6	81.7	110.7	104.3	93	89.2	82.9	86.2	103.2	97.9	92.9	103.1	95.2	102.3	102.7	94.2	90.9	117	109	92.5	93.9	0.0635029	4.51384e-09	-0.0424568	2.55272e-09
Q9UHG3	PCYOX1	prenylcysteine oxidase 1 [OS=Homo sapiens]	12	78	0.985	0.97	1	1	1	1	96	94.6	90.6	93.4	98.6	86.9	74.8	94.2	105.8	97.9	98	100	81.6	96.1	93.8	94.6	91.4	85.1	89.2	92.1	92.6	85.6	93.6	93.2	96.3	-0.0218044	2.07571e-13	-0.0439433	0
P20340-1	RAB6A	Ras-related protein Rab-6A [OS=Homo sapiens]	12	184	1.024	1.015	1	1	1	1	96.4	98.7	103.7	102.1	101.2	90.7	94.4	90.8	99.5	98.4	100.6	96.8	99.1	95.9	96.5	99.6	98.7	92.1	103.8	103.5	105.3	93.7	101.1	103.2	103.7	0.0342157	0	0.0214797	0
Q6PD62	CTR9	RNA polymerase-associated protein CTR9 homolog [OS=Homo sapiens]	16	45	1.057	1.015	1	1	1	1	94.7	100.2	113.7	112	103	123.8	82.6	87.1	76.5	124.9	100.2	107.4	81.6	85.9	77.9	130	145.5	121.1	75.9	115.4	112	116.6	64.7	111.4	112.6	0.0799754	8.25959e-10	0.0214797	1.65939e-09
O75165	DNAJC13	DnaJ homolog subfamily C member 13 [OS=Homo sapiens]	17	55	0.961	0.991	1	1	1	1	95.4	91.7	97.9	98.8	98.9	94.1	96.8	95.1	95.6	87	88.6	102.6	91.7	88	96.6	85.7	99.5	98.8	101.3	97	96.4	97.7	101.3	97.8	99.8	-0.0573917	1.17308e-09	-0.013043	0
O14964	HGS	Hepatocyte growth factor-regulated tyrosine kinase substrate [OS=Homo sapiens]	13	64	0.968	0.975	0.999996	1	1	1	97.1	94	92.5	94.9	91.7	97.8	93	96.3	105.7	106.2	90.9	99.2	92.3	95.9	105.9	94	86	96.5	71.8	104.7	88.7	102.1	60.9	107	88.2	-0.046921	1.92478e-06	-0.0365259	5.04424e-11
P25398	RPS12	40S ribosomal protein S12 [OS=Homo sapiens]	6	589	1.022	0.958	1	1	1	1	96.4	98.5	93.3	97.4	95.5	122.2	90.5	95.6	97.2	143.9	101.6	100.7	94.1	95.6	98.5	128.8	76.7	104.2	112.5	83.5	82.6	112.7	118.6	84.2	82.5	0.0313952	4.58633e-10	-0.0619024	6.37999e-13
P46108-1	CRK	Adapter molecule crk [OS=Homo sapiens]	11	62	1.008	1.012	1	1	1	1	100.7	101.5	97.3	96.2	93.7	100.8	99.1	100.7	106.2	104.3	106.4	100.5	101.5	102.5	106.2	85.7	92.3	94.7	95.3	102.3	99.4	93	89	101.6	99.4	0.0114956	2.99647e-10	0.0172093	1.42592e-11
P37268	FDFT1	squalene synthase [OS=Homo sapiens]	12	82	0.759	0.959	1	1	1	1	109	82.7	95	99	105.6	93.8	122.7	112.5	134.6	93.5	82.7	81.9	109	105.9	113.9	70.8	67.6	95.1	94.8	98.4	90.2	98.8	96.4	103.5	99.2	-0.397828	6.36422e-10	-0.0603973	2.15865e-13
Q9NRZ9	HELLS	Lymphoid-specific helicase [OS=Homo sapiens]	20	59	0.916	0.89	0.999979	1	1	1	103.6	94.9	108.9	122.3	100.3	87.8	106.9	108.3	108.2	83.9	89.1	87.4	101.7	98.6	113.5	94.9	93.6	104.3	93.9	113.7	115.1	120.4	94.3	124.9	124.3	-0.12658	9.08517e-06	-0.168123	1.46983e-07
P51452	DUSP3	dual specificity protein phosphatase 3 [OS=Homo sapiens]	8	157	0.953	0.957	1	1	1	1	107	102	90.6	94.7	106	120.6	104.9	108	110	99.7	105.3	113.5	102	91.1	108.1	95.1	93.5	88.9	86.3	92.3	99	94.1	85.3	95.2	101.9	-0.0694519	0	-0.0634092	0
Q5TDH0	DDI2	Protein DDI1 homolog 2 [OS=Homo sapiens]	12	62	0.978	0.934	1	0.999999	1	1	106.7	104.3	156.4	167.3	151.8	107.9	98.2	105.5	119.3	98.7	152.1	114.3	104.3	99.4	113.3	96.9	90.6	167.4	76.9	146	170.2	174.1	78.3	160.9	178.5	-0.0320936	2.16353e-11	-0.0985055	5.50274e-07
O15260-1	SURF4	surfeit locus protein 4 [OS=Homo sapiens]	6	494	1.061	1.032	1	1	1	1	96.3	102.2	107.3	104	105.3	92.1	106.8	100.8	92.1	78.3	108	102.2	108.7	101.8	105.9	94.8	65.1	102.7	108.1	108.2	106.5	94.8	111.6	104.4	103.5	0.0854247	7.21328e-08	0.045443	3.83031e-13
O75934	BCAS2	Pre-mRNA-splicing factor spf27 [OS=Homo sapiens]	11	61	1.027	0.985	1	1	1	1	99	101.6	101.2	102.7	97.6	104.3	102.5	99.5	98.6	91.3	104	98.2	105.8	101.6	103.7	91.6	95	100.1	97.9	102.3	110.8	101.2	94.9	104.2	105.6	0.0384362	1.15e-08	-0.0218044	0
P49720	PSMB3	proteasome subunit beta type-3 [OS=Homo sapiens]	9	196	1.079	1.022	1	1	1	1	92	99.2	106.7	104.3	103.1	90.7	91	99.3	92.9	84.6	103.8	104.8	99.2	99.3	94.8	87.6	90.5	105	102.8	110.7	108.3	98.5	102.6	109.3	106	0.109695	6.6723e-08	0.0313952	1.10684e-11
P06132	UROD	Uroporphyrinogen decarboxylase [OS=Homo sapiens]	8	169	0.98	1.004	1	1	1	1	99.1	97.1	101.4	100.9	94.7	96.3	108.1	105.1	101.9	91.3	93.2	97.1	107.9	97.6	104.9	93.8	89.8	101	103	101.7	101	99.7	104.4	98	102.1	-0.0291463	0	0.00575927	0
O75691	UTP20	Small subunit processome component 20 homolog [OS=Homo sapiens]	20	66	0.993	0.988	1	1	1	1	97.3	96.6	107.1	108.4	97.3	94.6	101.9	101.7	90.8	97.4	94	96.4	110.7	108.3	95.7	96.6	102.6	109.3	96.7	105.6	108.7	109.9	105.8	106.9	118.1	-0.0101344	5.26173e-08	-0.0174171	2.56008e-11
Q8WYA6	CTNNBL1	Beta-catenin-like protein 1 [OS=Homo sapiens]	14	59	0.975	1.016	1	1	1	1	102.8	100.3	89.1	87.7	98.5	97.2	119.1	112.7	101.9	103.8	95.4	96.2	109	117	100.3	101.4	96.9	91.3	86.9	86.2	93.9	91.8	86.4	85.4	89.1	-0.0365259	9.0155e-12	0.0229004	4.6254e-13
Q9H9B4	SFXN1	Sideroflexin-1 [OS=Homo sapiens]	10	79	1.022	0.985	1	1	1	1	97.1	99.2	100.1	101.7	93.6	93.3	106.7	101.4	100.7	90.9	88	99.2	105.4	99.7	106.6	84.2	84.9	107.7	98.3	102	95.8	106.7	103.5	99.9	98.1	0.0313952	0	-0.0218044	0
Q9UKK9	NUDT5	ADP-sugar pyrophosphatase [OS=Homo sapiens]	8	90	0.974	0.988	1	1	1	1	130.7	127.3	94.8	95.9	126	99.5	134.9	129.2	132.4	152.5	128.2	103.4	127.3	130	138.9	114.1	115.4	90.5	75.5	99.2	124.5	95.4	69.2	96.4	124.7	-0.0380063	1.30941e-12	-0.0174171	2.81511e-12
Q92665	MRPS31	28S ribosomal protein S31, mitochondrial [OS=Homo sapiens]	11	92	1.013	0.984	1	1	1	1	85.3	86.4	103.5	105.3	86.3	107	83.5	80.9	84.4	156.5	91.4	86	83.4	82.1	86.4	135.7	117.6	110.8	93.1	104.9	102.2	109.5	93.1	106.6	103.9	0.0186342	3.85762e-08	-0.0232698	0
Q7Z417	NUFIP2	Nuclear fragile X mental retardation-interacting protein 2 [OS=Homo sapiens]	13	45	0.926	0.973	0.999994	1	1	1	103.6	95.9	100.4	103.2	106.1	108.3	80.1	94.3	101.2	114.8	107.1	102	89.7	90.4	91.2	106.4	95.9	97.7	57.2	103.2	107.5	98.9	54.5	107.7	114.4	-0.110916	2.42611e-06	-0.0394883	0
P78417	GSTO1	Glutathione S-transferase omega-1 [OS=Homo sapiens]	13	201	1.025	0.967	1	1	1	1	96.9	99.3	94.8	98	102.2	89.8	87.2	92.5	101.5	123.4	102.2	93.6	92.6	86.3	99.3	122.3	112.2	79.8	94.6	96.1	95	86.1	99.2	98.5	97.6	0.0356239	0	-0.0484122	2.55197e-10
O43837-1	IDH3B	isocitrate dehydrogenase [NAD] subunit beta, mitochondrial [OS=Homo sapiens]	12	99	1.014	0.977	1	0.999969	1	1	98.3	99.7	96.8	99	101.1	94.8	98.9	97.7	105.5	83	95.2	101.4	103.3	99.7	110	87	80.9	98.8	97.1	96.4	95.2	102.8	98.8	98.6	99.3	0.0200577	5.68138e-09	-0.0335695	1.33856e-05
Q02750	MAP2K1	Dual specificity mitogen-activated protein kinase kinase 1 [OS=Homo sapiens]	8	87	0.952	1.02	1	1	1	1	95.4	90.8	112.1	110	101.3	102.8	87.3	98.1	81.5	92.7	108.3	107.1	92.7	90.8	74.3	88.7	90.1	100.5	127.7	116.4	108	87.5	128.6	111	108.9	-0.0709665	0	0.0285692	3.58549e-10
P36405	ARL3	ADP-ribosylation factor-like protein 3 [OS=Homo sapiens]	11	102	0.944	0.973	0.99999	1	1	1	100.4	94.8	97.3	100	97.6	101.1	99.6	103	112.3	76.9	91.5	103.2	103.8	94.8	104.1	80.8	75.1	87.2	107.7	97.4	97.1	93.7	108.8	101.4	98.7	-0.0831412	4.39678e-06	-0.0394883	2.0643e-10
P13693	TPT1	Translationally-controlled tumor protein [OS=Homo sapiens]	8	244	1.014	0.962	0.999998	0.999994	1	1	103.5	105	93.6	97.3	95.6	94.4	115.1	106.5	103	104.1	105.7	95.4	105.4	105	106.3	104	91.4	85.2	101	92.3	95	91	101.6	98	96.6	0.0200577	6.68595e-07	-0.0558912	2.45696e-06
O14976	GAK	Cyclin-G-associated kinase [OS=Homo sapiens]	12	63	1.029	0.982	1	1	1	1	96.1	98.9	93.8	95.6	94.1	98.1	72.1	86.9	99.9	101.2	96.1	99.3	84.5	74.1	103.8	98.9	99.9	96.9	108.1	90.8	85.1	98.6	115.1	90.4	92.6	0.041243	1.66396e-07	-0.0262051	0
Q7L5N1	COPS6	COP9 signalosome complex subunit 6 [OS=Homo sapiens]	10	72	1.075	1.012	1	1	1	1	91.9	98.8	105.5	104.2	95.9	100.5	89.7	89.6	86.2	94.2	99	99.1	88.9	88.5	88.2	103	98.8	103.5	108.6	107.6	101.9	98.6	106.1	104.6	103.9	0.104337	1.22154e-08	0.0172093	0
Q8NBJ5	COLGALT1; GLT25D1	Procollagen galactosyltransferase 1 [OS=Homo sapiens]	16	178	1.01	1.032	1	1	1	1	97.1	98	108.4	105	102	90.5	96.5	97.7	107.7	86.7	98.9	98	103.9	97	107.5	93.2	92	110.5	118	106.4	98.7	108	113.5	102	96.8	0.0143553	0	0.045443	6.24255e-11
Q8IYB3	SRRM1	Serine/arginine repetitive matrix protein 1 [OS=Homo sapiens]	11	30	0.941		0.999881		1		101.8	95.8					99.7	103.8	104.4	63.2			97.2	111.3	95.8	69.5	67.7									-0.0877334	5.17516e-05
P30876	POLR2B	DNA-directed RNA polymerase II subunit RPB2 [OS=Homo sapiens]	19	60	1.027	0.973	1	1	1	1	99.7	102.4	105	107.9	101.1	116.7	98.5	96.8	97.5	103.6	102.4	110.3	91.2	94.3	95.6	114.6	113.2	98.8	99.5	121.9	110.7	102.9	103.7	119.9	112.2	0.0384362	9.13176e-08	-0.0394883	2.7959e-11
Q13418	ILK	Integrin-linked protein kinase [OS=Homo sapiens]	12	136	0.977	0.997	0.999846	1	1	1	105.6	103.2	99	99.3	104.1	119.7	107.2	107.3	103.3	98.9	103.3	113	103.2	98.1	104.8	98.5	102.7	89.7	99.5	98.5	101.3	87.5	103.2	102	96.6	-0.0335695	6.67282e-05	-0.00433459	0
P04899-1	GNAI2	guanine nucleotide-binding protein G(i) subunit alpha-2 [OS=Homo sapiens]	11	175	0.97	1.092	1		1		109.7	106.5	115.6	105.9	113.8	111.8	117.5	107.8	102.5	50.9	118.8	126.1	106.5	95.1	117.9	67.3	67.7				115.6				105.9	-0.0439433	0	0.126973
O43264	ZW10	Centromere/kinetochore protein zw10 homolog [OS=Homo sapiens]	12	82	1.031	1.001	0.999998	1	1	1	97.8	100.8	97.3	97.2	94.9	98.2	97.4	102.4	104.7	91.3	95.4	101.8	100.8	102.5	106.1	89.1	88.7	110.2	95	96.8	97.8	97.8	95.2	97.3	97.2	0.0440443	6.6635e-07	0.00144197	1.41834e-08
Q9BVK6	TMED9	Transmembrane emp24 domain-containing protein 9 [OS=Homo sapiens]	11	119	0.992	1.022	0.999993	1	1	1	89.3	88.5	117.3	114.7	105.3	90.3	85	88.6	90	85.2	112.5	96.2	88	95.3	88.5	83.3	83.3	104.8	115.7	118.8	120.3	116	111.4	113.5	118	-0.011588	3.11953e-06	0.0313952	0
P62633-1	CNBP	Cellular nucleic acid-binding protein [OS=Homo sapiens]	10	201	0.952	0.948	1	1	1	1	116.5	111	71.5	75.4	83.1	93.2	124.2	113.4	119.8	152.2	90.1	85.7	122.7	119.2	120	111	90.4	65.1	69.7	78.4	73.3	74.4	70.9	76.4	78.9	-0.0709665	5.88688e-12	-0.077041	3.42862e-09
P48739	PITPNB	Phosphatidylinositol transfer protein beta isoform [OS=Homo sapiens]	14	59	0.975	1.01	0.999997	1	1	1	105	102.4	107.8	106.7	99.2	99.2	116.6	111.2	121.1	95.4	102.4	105.1	96.7	114.8	123.5	99.2	102.4	102	123.8	112.5	103.2	102.8	124.2	110.8	101.5	-0.0365259	1.29505e-06	0.0143553	0
Q9UHD1	CHORDC1	cysteine and histidine-rich domain-containing protein 1 [OS=Homo sapiens]	11	89	0.939	0.998	1	1	1	1	103.9	97.5	135.5	135.9	127	108.4	88	96.5	99.6	109.8	127.9	116	94.2	97	93.9	107.2	97.5	128.5	139.7	134.8	136.2	127.9	140.8	132.5	139.3	-0.0908029	8.10794e-08	-0.00288828	0
Q9Y2Z4	YARS2	Tyrosine--tRNA ligase, mitochondrial [OS=Homo sapiens]	11	46	0.985	1.011	1	1	1	1	94.9	93.5	98	96.9	89.8	82.7	101.1	95.4	94.5	97.8	86.4	92.5	104.4	94.4	103.4	93.5	90.9	104.3	82.7	105.4	92	109.6	87.8	101.1	92.9	-0.0218044	1.43864e-09	0.015783	1.33316e-10
Q709C8	VPS13C	Vacuolar protein sorting-associated protein 13C [OS=Homo sapiens]	18	40	0.945	0.969	1	1	1	1	97.7	92.3	106.5	109.9	104	105.2	78.6	86.2	102.5	93.1	95.6	107.6	100.1	87.6	92.3	92.1	84.8	97.9	112	101.3	115.4	102.2	108.8	115.8	111.1	-0.0816138	0	-0.0454314	0
P38159-1	RBMX	RNA-binding motif protein, X chromosome [OS=Homo sapiens]	16	186	0.918	0.99	1	1	1	1	93.8	86.1	63.1	63.7	95.3	193.1	92.2	75.1	79.4	117.8	86.1	160.7	79.7	81.2	76.6	117.4	136.4	105	71.6	55.6	52.3	108.2	72.5	55.9	46.8	-0.123434	0	-0.0144996	0
Q12797	ASPH	Aspartyl/Asparaginyl beta-hydroxylase [OS=Homo sapiens]	16	81	0.973	0.956	1	0.999994	1	1	97.4	94.7	99.6	104.2	98.9	97.4	101	97.4	93.7	76.4	92.2	101.4	100.8	99.7	94.7	77.6	77.7	105.3	98.8	98.1	100.3	109.3	103.8	102.3	104.6	-0.0394883	6.54231e-08	-0.0649175	2.77201e-06
P30048	PRDX3	Thioredoxin-dependent peroxide reductase, mitochondrial [OS=Homo sapiens]	9	238	0.952	0.926	1	0.999985	1	1	99.2	94.5	85.4	92.3	101.2	83.6	97.7	100.6	102.1	94.6	86.8	88.1	103	99.6	105.3	92.7	94.5	83.5	84.4	91.6	86.5	93	91.6	96.5	89.6	-0.0709665	7.9105e-11	-0.110916	6.64345e-06
Q9UHV9	PFDN2	Prefoldin subunit 2 [OS=Homo sapiens]	10	123	0.917	0.988	0.999626	1	1	1	103.2	94.6	72.3	73.2	67.7	74.5	110.3	98.2	108.4	112.5	79.3	73.3	89.3	94.6	109.7	101.8	95.6	71.2	73.7	73.5	69.2	74.2	72.2	75.3	69.1	-0.125006	0.00016256	-0.0174171	1.56607e-12
P10155-1	TROVE2	60 kDa SS-A/Ro ribonucleoprotein [OS=Homo sapiens]	14	53	0.992	0.977	1	1	1	1	98	97.2	93.3	95.6	95.8	99.5	96.6	101.7	101.2	84.2	92.8	100	97.2	99.1	100.6	93.9	85.3	87.6	101.5	92.2	94.5	90.5	106.2	95.1	96	-0.011588	1.09974e-09	-0.0335695	2.07831e-07
Q6DKJ4	NXN	nucleoredoxin [OS=Homo sapiens]	8	27	0.924	0.967	1	1	1	1	111.8	103.3	100.1	103.5	110.2	115.4	113.4	124.5	108.4	96.8	106.3	114.8	103.3	116.3	102.7	84	88.5	86	104.4	100.9	99.3	95	111.3	101.4	105.7	-0.114035	5.61423e-08	-0.0484122	6.81172e-09
O43592	XPOT	Exportin-T [OS=Homo sapiens]	10	49	0.978	1.015	1	1	1	1	92.1	90	94.4	93	89.3	87.7	103.7	99.6	94.9	69.2	88.8	97.4	103	90	100.2	79.6	74.4	97.1	84.1	93.3	95.5	92.3	83.9	93.7	97.4	-0.0320936	2.03989e-12	0.0214797	0
P37198	NUP62	nuclear pore glycoprotein p62 [OS=Homo sapiens]	7	88	1.003	0.99	0.999998	1	1	1	99.7	100	107.3	108.4	98.6	100.8	96.3	101.2	103	84.8	103.2	100	97.5	100.1	101.1	82.8	77	96	112.7	105.8	108.9	96	115.1	104.7	112.3	0.00432161	1.02903e-06	-0.0144996	0
Q99700-1	ATXN2	Ataxin-2 [OS=Homo sapiens]	15	71	0.981	0.989	1	1	1	1	98.6	96.8	90.6	91.6	98.5	89.5	98.8	102.6	95.6	103.1	87.9	86.2	99.8	105	92.5	97.7	96.8	97.1	66.2	91.1	90.1	107.9	61.2	96	87.5	-0.027675	4.1654e-11	-0.0159576	1.79707e-11
P60953	CDC42	Cell division control protein 42 homolog [OS=Homo sapiens]	6	248	0.95	0.99	0.999998	1	1	1	103	97.9	106.7	107.8	108	109.9	80.9	97	99.1	107	108.2	114.3	91.9	94.3	91.9	97.9	102.1	95.7	107	106.4	107.1	94.7	106.1	109.6	111	-0.0740006	8.03272e-07	-0.0144996	0
O43290	SART1	U4/U6.U5 tri-snRNP-associated protein 1 [OS=Homo sapiens]	16	41	1.019	0.99	0.999999	1	1	1	83.1	84.7	101.5	102.5	102.5	110.1	71.6	80.1	86.2	79.8	105.7	100.5	74.9	84.7	91.9	83	77.1	96.8	90	107.8	106.4	102.5	86.7	106.5	102.5	0.0271541	6.28916e-07	-0.0144996	0
Q96RP9	GFM1	Elongation factor G, mitochondrial [OS=Homo sapiens]	15	69	0.98	0.943	1	1	1	1	97.5	95.6	101.4	107.5	98.4	81.3	96.6	101.8	101.6	96.6	94.1	89.7	103.6	99.9	102.6	95.6	93.7	97.1	104.5	98.3	104.7	108.6	106.4	101.3	109.7	-0.0291463	3.50274e-09	-0.0846703	1.60738e-09
O00264	PGRMC1	Membrane-associated progesterone receptor component 1 [OS=Homo sapiens]	8	74	0.939	0.978	1	1	1	1	99	93	170.6	174.5	169.1	126.6	81.7	100.1	97.9	84.5	170.2	137.7	91.3	93	97.6	80.2	91.2	179.3	66.8	162.3	189.7	176.2	57.7	172.8	189.3	-0.0908029	2.492e-08	-0.0320936	7.8477e-13
Q9UJX3-1	ANAPC7	Anaphase-promoting complex subunit 7 [OS=Homo sapiens]	12	57	1.054	0.98	0.999772	1	1	1	93	98.1	101	103.1	92.9	107.5	93.1	87.4	78.9	115.4	98.1	98.7	87.8	80	83.6	126.5	138.6	101.4	100.6	106.5	99.3	101.6	108.5	102.1	104	0.0758749	9.91068e-05	-0.0291463	2.78991e-11
O43809	NUDT21	Cleavage and polyadenylation specificity factor subunit 5 [OS=Homo sapiens]	11	99	0.94	0.98	0.999953	1	1	1	104.4	98.2	99.1	101.1	110.6	115.8	98.6	90.4	83.6	114.5	114.3	98.2	85.3	88.9	86.8	113.9	155.7	107.3	85.4	99.1	99.2	111.9	80.2	102.2	100	-0.0892673	2.03772e-05	-0.0291463	0
Q96A49	SYAP1	Synapse-associated protein 1 [OS=Homo sapiens]	12	87	0.911	1.029	0.999698	0.999968	1	1	105.2	95.8	87.8	85.3	82.7	87.3	106	108.7	104.5	107.8	97	90.3	99.1	105.5	95.8	91.9	89.3	75.2	86.7	99.2	88.9	68.8	81	98	89.8	-0.134477	0.000131308	0.041243	1.39501e-05
P34896-1	SHMT1	Serine hydroxymethyltransferase, cytosolic [OS=Homo sapiens]	11	76	0.933	0.967	0.999942	1	1	1	103.5	96.6	101.6	105.1	98.3	93.7	102.7	107.1	108.2	104.4	91.2	100.5	96.9	101.1	96.6	95.4	93.2	102.2	107	101.1	97.5	107.2	108.4	102.8	103	-0.100051	2.50845e-05	-0.0484122	3.12997e-12
Q9P0L0	VAPA	vesicle-associated membrane protein-associated protein A [OS=Homo sapiens]	11	273	0.919		0.998268		1		124.4	114.3					113.1	136.8	142.4	73.1			114.3	150.4	122.7	85.1	66.1									-0.121863	0.000753058
A0JNW5-1	UHRF1BP1L	UHRF1-binding protein 1-like [OS=Homo sapiens]	16	34	0.967	0.984	1	1	1	1	101.6	98.2	99.3	100.9	103.6	89.3	107	105.1	99.6	99.7	91.5	88.6	103	98.2	93.2	107.3	100.8	98.4	108.8	91.5	100.2	91	122.3	95.7	106.4	-0.0484122	0	-0.0232698	1.27724e-08
O75477	ERLIN1	erlin-1 [OS=Homo sapiens]	13	54	0.95	0.999	1	1	1	1	112.3	106.7	100.4	100.5	95.6	83.8	132.5	114.9	118.3	109.7	83.1	90.4	125.4	119.4	114.8	106.7	97.9	105.9	97.4	103.4	92.3	110.6	93.9	100.2	100.8	-0.0740006	1.04604e-11	-0.00144342	0
P16401	HIST1H1B	Histone H1.5 [OS=Homo sapiens]	9	412	0.819	0.99	0.999903	1	1	1	92.8	76	104.1	105.2	83.3	79.9	103.4	105.8	112.3	49.3	76	70	105.1	109.3	104.1	37.8	48.5	171.2	183.6	63.4	31.9	172.4	188	64.3	30.4	-0.288065	4.22825e-05	-0.0144996	0
Q04760-1	GLO1	lactoylglutathione lyase [OS=Homo sapiens]	10	227	0.811	0.969	1	1	1	1	179.2	145.4	52.5	54.2	62.4	60.1	191	195.4	222.7	168.2	79	58.9	190.3	182	212.7	132.7	145.4	31.1	35.3	78	91.3	34.6	39	75.2	90.9	-0.302226	4.4161e-10	-0.0454314	4.17094e-10
Q9H0W9	C11orf54	Ester hydrolase C11orf54 [OS=Homo sapiens]	7	155	0.93	1.025	1	1	1	1	99	92.1	97.4	95.1	90	90.8	115.9	111.6	108.1	81.1	89.5	92.1	105.9	101.5	101.4	86.2	85.3	97.6	101.9	97.3	90.6	92.5	98.3	97.2	93	-0.104697	1.75421e-08	0.0356239	0
P18031	PTPN1	Tyrosine-protein phosphatase non-receptor type 1 [OS=Homo sapiens]	16	102	1.018	0.99	1	1	1	1	94.8	96.5	103.3	104.3	104.5	90.1	96.7	92.6	105.5	92.9	97.9	99.3	96.5	90.5	103.4	89.8	87.8	104.2	102.4	106.5	101.2	104.8	103.7	107.5	102.6	0.0257376	0	-0.0144996	0
Q16576-1	RBBP7	Histone-binding protein RBBP7 [OS=Homo sapiens]	9	134	0.952	0.987	0.999716		1		101.4	96.5	79.6	80.6	104.7	95.6	89	101.4	101.4	107.6	102.6	96.1	94.7	100.9	89.4	101.5	96.5				79.6				80.6	-0.0709665	0.000123548	-0.018878
P08397-1	HMBS	porphobilinogen deaminase [OS=Homo sapiens]	10	64	1.003	0.986	1	1	1	1	94.4	94.7	93.8	95.1	98.8	93.2	91.8	95.7	99.5	86.1	94.7	95.1	98.4	94.2	96.2	92.3	90.2	87	93.2	97.5	94.3	90.7	98.6	94.5	95.7	0.00432161	5.5492e-11	-0.0203404	8.23067e-10
P62491-1	RAB11A	Ras-related protein Rab-11A [OS=Homo sapiens]	10	102	1.067	0.971	1		1		96.1	102.6	102.4	105.5	126.2	98.3			94	84.4	104.2	104.6			102.6	97.2	90				102.4				105.5	0.0935602	1.44985e-07	-0.0424568
P61586	RHOA	Transforming protein RhoA [OS=Homo sapiens]	8	189	1.003	0.967	0.999687	1	1	1	99.3	99.6	102.3	105.8	100.5	97.6	98.2	107.7	112.7	93.3	99.6	96.9	103.6	102.2	107.6	94.8	64	93.8	119.3	103.2	101.4	99	119.9	105.5	106.1	0.00432161	0.000135938	-0.0484122	1.05285e-09
Q15024	EXOSC7	Exosome complex component RRP42 [OS=Homo sapiens]	7	63	1.042	0.975	0.999968	1	1	1	96.3	100.3	93.5	95.9	85.8	92.9	99.9	94.3	98.3	103.1	90.8	93.6	101	95.9	103.8	101.7	100.3	93.7	94.6	93.4	82.9	94.7	101.3	97.2	83.2	0.0593553	1.40416e-05	-0.0365259	5.01212e-10
Q9NRG9-1	AAAS	Aladin [OS=Homo sapiens]	10	127	1.005	1.004	1	1	1	1	95.4	95.9	106.9	106.5	100.5	90.9	97.4	97.6	93.5	77.3	99.3	95.6	102.8	95.9	97.8	82.8	83.9	110.1	102	106.4	107.4	109.6	102.3	104.9	108.1	0.0071955	7.77127e-12	0.00575927	0
Q9Y5L0-1	TNPO3	Isoform 1 of Transportin-3 [OS=Homo sapiens]	14	104	0.947	0.991	0.999987	1	1	1	100.5	95.2	92.2	93.1	96.5	100.6	108.4	100.5	101.1	75.9	93.8	105.7	102.7	95.2	106.1	78	75	95	80.7	93.5	91	91.1	87.8	95.5	95.2	-0.0785637	5.47798e-06	-0.013043	1.41068e-11
Q8TC12	RDH11	Retinol dehydrogenase 11 [OS=Homo sapiens]	10	67	0.899	0.957	0.999976	1	1	1	96.1	86.3	98.2	102.5	94	93.6	103.2	103.6	98.2	68.7	83.6	99.1	103	100.7	86.3	77.2	77.2	102.5	101.5	94.9	92.5	105.1	106	100	98.7	-0.153607	1.03135e-05	-0.0634092	8.53962e-11
Q04323-1	UBXN1	UBX domain-containing protein 1 [OS=Homo sapiens]	9	61	0.965	0.968	1	1	1	1	100.7	97.2	93.5	96.6	90.9	90.2	106.7	109.8	116.7	95.1	89.7	90.4	104.7	104.2	116.8	97.2	93.7	91.6	81.8	98.8	95.5	95.8	83.1	98.3	97.4	-0.0513992	4.78574e-09	-0.046921	1.54263e-12
O00629	KPNA4	Importin subunit alpha-3 [OS=Homo sapiens]	12	102	1.054	0.965	1	1	1	1	92.2	97.1	105.4	109.2	111.3	108.6	85.3	80.8	82.1	99.6	108.5	110.3	86.5	80.7	85.3	102.2	97.1	106.1	104.6	102.2	112.7	105.9	108.1	110.3	112.6	0.0758749	2.28697e-08	-0.0513992	3.36015e-12
P22061	PCMT1	protein-L-isoaspartate(D-aspartate) O-methyltransferase [OS=Homo sapiens]	9	116	0.965	0.995	1	1	1	1	100.2	96.7	95.1	95.5	97.7	92.5	104.3	102.8	107.9	90	97.6	96.7	105.4	96.3	109.8	93.4	96.7	92.1	98.1	91.6	98.6	96.1	95	94.8	100.7	-0.0513992	0	-0.00723157	2.77099e-13
Q15404-1	RSU1	Ras suppressor protein 1 [OS=Homo sapiens]	11	84	1.013	0.974	1	1	1	1	97.8	99.1	94.1	96.6	98.2	104.3	97.4	98.5	93.7	90	110.5	110.2	101.4	93.1	99.1	90.8	96.9	88.9	93.5	95.4	94.7	84.3	96.6	96.5	97.2	0.0186342	3.69381e-08	-0.0380063	0
Q9NQW7-1	XPNPEP1	xaa-Pro aminopeptidase 1 [OS=Homo sapiens]	15	79	1.006	1.009	1	1	1	1	100.3	100.9	99.5	98.6	102	93.3	98.6	107	102.8	89.3	100.9	102.6	103	98.7	103.3	96	93	97.5	98.4	100.6	101.2	94	98	99.2	102.6	0.00863031	2.91488e-10	0.0129262	0
Q9ULA0	DNPEP	Aspartyl aminopeptidase [OS=Homo sapiens]	8	47	1.032	1.004	1	1	1	1	96.7	99.8	93.7	93.4	97.4	78.8	95	102	109	96	82.7	97.7	99.8	100.1	106.4	108.1	96.1	92.5	95	101.7	78.5	92.3	99.3	94.4	91.4	0.045443	1.70484e-10	0.00575927	3.23098e-13
Q9NVP1	DDX18	ATP-dependent RNA helicase DDX18 [OS=Homo sapiens]	14	115	1.047	1.014	0.995824	1	1	1	95.9	100.4	93.4	92.2	97.3	86.5	102.5	99.3	93.2	94.5	100.4	98	98.1	107.9	100.5	106	98.1	97.9	100.2	86	89.1	96.3	105.2	88.2	86.2	0.0662614	0.00181728	0.0200577	0
Q96T76-1	MMS19	MMS19 nucleotide excision repair protein homolog [OS=Homo sapiens]	11	78	0.957	1.006	1	1	1	1	99.8	95.5	93.7	93.2	93.7	97	106.5	102.6	108.4	94.9	90.1	95.9	102.1	95.5	111.8	94.2	88.2	86.3	99	96.1	91.5	93	99.6	85.7	93.3	-0.0634092	0	0.00863031	0
P51398-1	DAP3	28S ribosomal protein S29, mitochondrial [OS=Homo sapiens]	10	69	0.971	1.006	0.999999	1	1	1	92.7	90	98.6	98.1	82.9	97.5	90.2	95.2	102.3	85.8	88.6	88.4	90	95.3	111	125.4	75.7	98.4	98.8	101.3	88.7	98.9	99	97.2	91.1	-0.0424568	3.61291e-07	0.00863031	0
Q02539	HIST1H1A	Histone H1.1 [OS=Homo sapiens]	7	383	1.145	1.001	1	1	1	1	84.7	97	62.4	62.3	69.9	82.8	99.5	101.8	86.6	81.1	81.6	86	99.9	103.7	97	81.1	97.6	95.7	72.3	53.9	41.2	82.8	74.3	52.3	37.7	0.195348	0	0.00144197	4.19531e-13
Q8IXI1	RHOT2	Mitochondrial Rho GTPase 2 [OS=Homo sapiens]	11	79	0.987	1.002	1	1	1	1	96.2	94.9	109	108.8	98.4	96.1	96.4	95.9	101.3	89.6	93.9	104.6	89.4	97.9	103.6	94.2	94.9	108.3	107.2	109.8	113.7	109.3	108.2	108.3	111.7	-0.018878	1.87206e-09	0.00288251	0
Q9Y320	TMX2	Thioredoxin-related transmembrane protein 2 [OS=Homo sapiens]	11	258	1.012	0.983	1	1	1	1	95.4	96.6	130.9	133.1	125.5	105	92.9	95.4	95.5	81.7	120.8	121	96.7	96.2	96.6	80.9	85.1	137.3	100.7	128.7	133.1	142.6	92.5	130.2	136.2	0.0172093	1.95637e-08	-0.0247367	0
P62993	GRB2	Growth factor receptor-bound protein 2 [OS=Homo sapiens]	11	73	0.952	0.971	1	1	1	1	105.6	100.5	90.4	93.1	93.1	91.9	104.6	106.6	108	116.8	96.2	90.6	100.5	102.8	102.4	103.9	98.3	83.4	99.7	90.2	90.6	88.5	97.9	92.6	93.7	-0.0709665	0	-0.0424568	4.30379e-13
O00754	MAN2B1	Lysosomal alpha-mannosidase [OS=Homo sapiens]	13	52	0.993	0.992	0.999998	1	1	1	102.8	102.1	93.2	94	91.3	96.5	105.2	102.9	102.8	113.6	88.9	102.1	110.3	104.3	113	94.5	101.6	87.9	92	97.8	94.5	88	94	94	96.8	-0.0101344	9.84542e-07	-0.011588	0
Q86TX2	ACOT1	acyl-coenzyme A thioesterase 1 [OS=Homo sapiens]	11	68	1.003	1.003	1	1	1	1	99.9	100.2	99.7	99.4	94.9	95.6	114.7	109	104.3	92.8	90.5	100.2	107.5	106.6	104.3	98.3	95.8	96.1	103.3	102.2	97.2	115	100.4	94.6	98.5	0.00432161	3.24533e-08	0.00432161	6.87035e-13
Q9HAV7	GRPEL1	GrpE protein homolog 1, mitochondrial [OS=Homo sapiens]	11	108	1.02	0.983	0.999953	1	1	1	89.6	91.4	90.7	92.3	86.2	77.4	94.3	93.1	97.2	81.5	91.4	81.6	104.4	102.2	106.9	81.4	79.1	88.1	96.1	93	88.5	89	98.6	93.5	91	0.0285692	2.02789e-05	-0.0247367	1.75598e-08
Q9Y2W2	WBP11	WW domain-binding protein 11 [OS=Homo sapiens]	15	105	1.188	0.976	1	1	1	1	93.7	111.3	100.4	102.8	108.7	139.6	79.7	80.7	77.7	140.9	113.1	111.3	78.7	80	73.6	129.6	139.2	93	50.2	108.3	115.3	98	49	107.8	109.8	0.248535	4.13928e-12	-0.0350469	0
Q9P0L0-2	VAPA	Isoform 2 of Vesicle-associated membrane protein-associated protein A [OS=Homo sapiens]	11	273	1.013	1.008	1	1	1	1	97.8	99.1	102	101.2	102.3	96.2	93	99.5	105	95.2	98.8	99.2	95.4	102.8	100.2	98.9	99.1	88.9	102.9	102.4	101.5	95.2	101.6	103.3	100.9	0.0186342	0	0.0114956	2.71293e-09
P60981-1	DSTN	Destrin [OS=Homo sapiens]	11	232	0.979	0.985	0.999994	1	1	1	94.1	92.1	95.9	97.3	114.9	113.8	84.2	93.2	92.3	95	117.7	114.1	84.7	89.3	84.8	92.1	96.2	80.7	95.4	96.4	99.5	82.8	96.1	98.6	100.7	-0.0306192	2.42426e-06	-0.0218044	5.50727e-12
Q9Y2T2	AP3M1	ap-3 complex subunit mu-1 [OS=Homo sapiens]	13	76	0.97	0.979	1	1	1	1	97.6	94.7	97.5	99.6	99.2	90	107.2	101.5	96.1	88.7	94.5	94.7	104.7	101.9	100.6	92.9	94.3	94.6	94.1	100.4	100.8	96.9	101	98.1	101.3	-0.0439433	0	-0.0306192	0
O15294	OGT	UDP-N-acetylglucosamine--peptide N-acetylglucosaminyltransferase 110 kDa subunit [OS=Homo sapiens]	14	41	1.009	1.017	1	1	1	1	100	100.9	107.9	106.1	99.9	93.2	114.7	101.7	97.3	100.1	100.9	98.4	107.9	105	99	105.6	98.9	108.2	118.8	107.6	101	106.2	116.2	106.1	103.9	0.0129262	4.02458e-08	0.0243197	0
P52294	KPNA1	Importin subunit alpha-5 [OS=Homo sapiens]	10	38	1.038	1.034	1	1	1	1	96.2	99.8	111.8	108.1	93.7	96	96.3	98.4	95.1	104.2	100.5	102.3	86	88.1	99.8	102.7	99.7	114	127.1	109.6	98.6	106.5	118.1	106.6	109.6	0.0538064	0	0.0482362	0
Q9H4A3	WNK1	Serine/threonine-protein kinase WNK1 [OS=Homo sapiens]	16	59	1.031	0.98	1	1	1	1	100.7	103.8	104.5	106.7	103.2	100.9	93.8	100.5	108	98.3	100.8	93.1	103.8	106	113.8	107.4	103.5	102.1	92.7	107	110.1	106.5	94	106.9	109.4	0.0440443	8.70973e-09	-0.0291463	0
Q14997-3	PSME4	Isoform 3 of Proteasome activator complex subunit 4 [OS=Homo sapiens]	11	59	0.598	1.014	0.845061	1	1	1	215.3	128.8	137.3	135.4	325.9	142.2					125.8	131.9						216.2	135.3	139.3	79.8	132.6	138.2	163	101.5	-0.741783	0.0731119	0.0200577	2.14759e-10
Q9NZ01-1	TECR	Very-long-chain enoyl-CoA reductase [OS=Homo sapiens]	11	182	0.988	1.014	1	1	1	1	92.8	91.6	91.9	90.6	105.7	93.4	90.5	92.2	93.4	87.8	96.2	99.8	90.1	88.4	90.3	91.6	97.3	94.5	80.4	94.6	89.3	90.9	82.5	91.8	90.2	-0.0174171	4.43719e-11	0.0200577	0
P34913-1	EPHX2	Bifunctional epoxide hydrolase 2 [OS=Homo sapiens]	10	82	1.001	0.992	1	1	1	1	102.5	102.6	98.5	99.3	89.5	73	146.8	115.4	120.5	91	82.8	79.5	124.2	102.6	107.7	113.2	96.3	102.7	94.5	102.9	94.4	105.4	98.3	100.4	98.3	0.00144197	2.04727e-12	-0.011588	0
Q7Z3B4	NUP54	Nucleoporin p54 [OS=Homo sapiens]	12	64	0.993	0.986	0.999977	1	1	1	102.3	101.6	99.8	101.2	99	95.4	111	107.7	105.7	89.7	97.9	101.6	110.9	110.6	110.5	98.1	93.8	93.4	102.1	99.6	100	94.9	106.4	98.5	103.9	-0.0101344	9.81368e-06	-0.0203404	8.10724e-10
Q9NVU7	SDAD1	Protein SDA1 homolog [OS=Homo sapiens]	15	73	1.083	0.989	0.999997	1	1	1	93.4	101.1	107.1	108.3	92.3	119.7	89.3	94.4	82	122.5	100.6	101.1	92.4	103.8	90.7	131.1	134.6	104.3	87	115.9	109.9	106.5	88.5	110.1	110.4	0.115033	1.13356e-06	-0.0159576	0
Q01814	ATP2B2	Plasma membrane calcium-transporting ATPase 2 [OS=Homo sapiens]	11	68	1.163	1.009	1	1	1	1	86.7	100.8	110.6	109.6	84.8	77.1			88.7	89.7	71.5	74.7			100.8	112.2	127.8	118	111	110.1	100.3	117.6	114.5	105	102.8	0.217851	4.05947e-08	0.0129262	0
Q96FV9-1	THOC1	THO complex subunit 1 [OS=Homo sapiens]	14	51	0.967	1.004	0.999961	1	1	1	106.7	103.1	96.2	95.8	98.9	115.1			79.6	123.3	104	119.2			73.4	103.1	93.3	92.9	86.2	99.6	102.1	93.2	86.3	98.4	103.2	-0.0484122	1.69515e-05	0.00575927	0
Q9Y6C9	MTCH2	Mitochondrial carrier homolog 2 [OS=Homo sapiens]	9	195	1.018	0.972	1	1	1	1	102.1	104	101.8	104.7	104.1	87.4	115.1	100.4	103.8	91.9	93	93.8	106.8	109.2	111.5	104	101.1	106.7	102	101.5	99.5	112	104.3	105.2	103.3	0.0257376	7.33554e-09	-0.0409718	2.9154e-09
P10644	PRKAR1A	cAMP-dependent protein kinase type I-alpha regulatory subunit [OS=Homo sapiens]	13	164	0.899	0.938	0.998663	1	1	1	105.2	94.6	94.1	100.3	100.2	90.1	104.7	106.4	105.7	106.6	90.3	89.8	94.6	102.9	92.9	101.3	98.9	89.9	92.8	95.4	97.1	99.9	94.5	100.7	103.8	-0.153607	0.000580843	-0.0923402	1.246e-07
P62913	RPL11	60S ribosomal protein L11 [OS=Homo sapiens]	11	708	1.012	0.97	0.999998	1	1	1	97.5	98.7	97.7	100.7	93.8	121.2	101	94.1	93.8	124.1	98.7	99.1	96.1	95.2	97.6	122.4	100.7	119.8	111	86	77.9	120.5	118	86	78.2	0.0172093	1.08518e-06	-0.0439433	3.22485e-10
P28070	PSMB4	Proteasome subunit beta type-4 [OS=Homo sapiens]	7	161	0.967	1.014	1	1	1	1	101.4	98.1	108.2	106.7	98.3	94.4	118.7	104.5	105.9	91	98.1	96	116.2	111.3	113.5	92.3	92.7	103	114.2	107.8	108.6	106.3	114.3	107.1	105.7	-0.0484122	0	0.0200577	0
O95239-1	KIF4A	Chromosome-associated kinesin KIF4A [OS=Homo sapiens]	18	48	0.938	0.972	1	1	1	1	105	98.5	98.7	101.5	107.8	99.6	95.6	103.9	110.7	106.1	97.1	98.5	97.8	102.1	103.3	97.6	99.1	93.6	106.3	102.2	95.2	102.8	110.3	100.1	95	-0.0923402	0	-0.0409718	7.30044e-13
P78330	PSPH	phosphoserine phosphatase [OS=Homo sapiens]	10	143	0.969	1.013	1	1	1	1	104	100.8	91.8	90.6	94.6	94.7	110	106	102.1	106.9	99.3	95.2	108.3	101.7	100	104.8	100.8	85.7	96.1	92.5	91	89.2	101.3	92	88.5	-0.0454314	7.3949e-08	0.0186342	0
Q53GS9	USP39	U4/U6.U5 tri-snRNP-associated protein 2 [OS=Homo sapiens]	11	77	1.087	1.003	0.999996	1	1	1	93	101.1	102.7	102.4	104.9	98	84.3	84.5	88.2	122.4	101.1	106	90.1	86	92.4	120.5	109.7	104.8	102.3	98.9	103.1	103.5	107	101	101.3	0.120352	1.88586e-06	0.00432161	0
Q9BTC0	DIDO1	Death-inducer obliterator 1 [OS=Homo sapiens]	18	79	0.98	0.975	1	1	1	1	97.1	95.1	94.4	96.8	94.7	99.5	101.1	92.7	92.6	116.6	92.1	89.1	98.7	95.1	88.1	109.8	119.3	91.2	61.9	97.7	103.1	94.5	63.3	99.3	100	-0.0291463	0	-0.0365259	0
P07858	CTSB	Cathepsin B [OS=Homo sapiens]	8	82	0.961	0.998	1	1	1	1	99.7	95.8	91.4	91.6	90.2	101.5	123.8	106.4	97.8	82.8	89	106.2	115.3	101.5	94.5	90.9	95.8	86.6	96.4	88.4	94.4	91.1	97.5	89.1	92.2	-0.0573917	2.21425e-11	-0.00288828	0
O95816	BAG2	BAG family molecular chaperone regulator 2 [OS=Homo sapiens]	10	68	1	0.97	1	1	1	1	94.4	94.4	88.5	91.2	92.7	95.5	96.9	85.7	97.8	93.4	101.2	96.9	93.4	94.4	103.7	93.4	84	86.3	89.3	92.8	87.7	83.1	94.1	93.2	89.3	0	9.24477e-10	-0.0439433	0
Q6L8Q7-1	PDE12	2',5'-phosphodiesterase 12 [OS=Homo sapiens]	13	59	1.027	0.962	1	1	1	1	103.1	105.9	98.3	102.2	106.3	102.9	103.3	101.8	106.7	97.3	102.3	106.4	105.9	101.9	113.2	107.2	98.9	97.5	94	99.2	99.9	104.7	92.5	99.7	105.1	0.0384362	3.08913e-12	-0.0558912	4.14612e-11
O95747	OXSR1	Serine/threonine-protein kinase OSR1 [OS=Homo sapiens]	14	121	0.986	0.989	1	1	1	1	92.9	91.6	93.2	94.2	92.6	91	107.6	93.2	106.7	86	91.6	94.6	103	87.9	113.4	86.5	79.9	89.9	95.7	93.5	92.9	93.9	99.2	93.8	94.6	-0.0203404	3.82479e-11	-0.0159576	0
Q9H2M9	RAB3GAP2	Rab3 GTPase-activating protein non-catalytic subunit [OS=Homo sapiens]	16	88	0.955	1.008	1	1	1	1	95.9	91.5	99.6	98.8	104.7	100	92.7	95.5	96.3	91.8	102	104.4	92.2	91.5	89.3	88.7	89.8	103.8	95.5	95.3	107.5	99.1	92.5	98.5	105.5	-0.0664274	1.34588e-08	0.0114956	0
P61086	UBE2K	Ubiquitin-conjugating enzyme E2 K [OS=Homo sapiens]	11	107	0.996	0.977	1	1	1	1	104.7	104.2	100.1	102.4	97.6	95.5	125.9	119	112.2	88.1	104.2	101.6	120.4	125.5	115.7	92.9	91.2	83.8	109.4	97.5	102.8	90.3	110.7	99.7	105.3	-0.00578235	1.73381e-07	-0.0335695	1.00231e-11
Q5T8P6	RBM26	RNA-binding protein 26 [OS=Homo sapiens]	13	51	0.944	0.979	1	1	1	1	99.2	93.7	98.8	100.9	95.6	103			80.4	139.4	93.7	89.9			79.3	130.7	127.8	98.2	85.6	103.5	99.4	99.2	84.4	105	102.6	-0.0831412	4.32096e-10	-0.0306192	0
Q86YP4	GATAD2A	Transcriptional repressor p66-alpha [OS=Homo sapiens]	16	78	1.03	0.947	1	1	1	1	94.1	96.9	102.4	108.1	102	121.8	80.1	76.4	86.7	139.8	106.2	96.9	78.8	82.1	83.7	146.5	121.3	99.3	69.3	105.5	107.7	109.2	68.8	108.4	107.9	0.0426443	9.53534e-08	-0.0785637	6.33505e-12
Q9UH99	SUN2	SUN domain-containing protein 2 [OS=Homo sapiens]	9	63	0.977	1.002	1	1	1	1	110.7	108.1	100.6	100.4	110.1	111.3	112.4	106.7	104.2	120	108.1	111.5	101.2	103.6	104.8	128.6	135.5	105.7	96.1	96.5	104.9	99.1	101.7	97	109.1	-0.0335695	3.35063e-08	0.00288251	0
P42892	ECE1	Endothelin-converting enzyme 1 [OS=Homo sapiens]	9	63	0.962	0.946	1	1	1	1	113.5	109.2	95.1	100.5	106.9	96.7	131.7	115.1	111.8	117.9	101.4	97.7	114.8	106.6	117.9	109.2	110.7	91.1	95	95.2	98.3	106.8	103.1	97.9	94.4	-0.0558912	1.5695e-11	-0.0800879	1.93017e-08
P04049	RAF1	RAF proto-oncogene serine/threonine-protein kinase [OS=Homo sapiens]	15	67	0.924	1.018	1	1	1	1	104.6	96.6	102.7	100.9	101.3	86	108.1	109.1	123.1	95.9	95.7	93.5	120.8	91.8	116.2	96.6	100.9	101.2	107.3	104.2	99.6	100.2	109.1	99.3	101.6	-0.114035	0	0.0257376	0
Q15631-1	TSN	Translin [OS=Homo sapiens]	9	174	0.971	0.98	0.999923	1	1	1	101.4	98.5	101	103.1	97	103.5	105.4	99.2	107.3	83.9	98.5	104.8	99.9	97.1	105.3	86.6	84.5	96.9	106.2	101.3	100.8	98.7	107.6	101.2	105.1	-0.0424568	3.34389e-05	-0.0291463	9.01574e-11
Q9UEY8-2	ADD3	Isoform 1 of Gamma-adducin [OS=Homo sapiens]	12	46	0.994	1.007	1	1	1	1	102.2	101.6	102.2	101.5	110.6	96.5	95.1	108.3	112.6	91.8	101.6	100.4	105.9	100.7	115.8	98	113.2	96.9	74.3	112.4	107.7	97	70.4	110.1	106.2	-0.00868224	0	0.0100637	0
P31947-1	SFN	14-3-3 protein sigma [OS=Homo sapiens]	12	932	0.881	0.976	0.998178	1	1	1	110.2	97	88.5	90.7	85.6	92.9	128.4	116.8	117.5	104	86	85.5	103	120.9	107.1	97	79.8	83.3	100.9	92.6	84.6	83.7	98.9	93.5	88	-0.182786	0.000792057	-0.0350469	0
Q9GZL7	WDR12	ribosome biogenesis protein WDR12 [OS=Homo sapiens]	11	99	0.989	0.948	1	0.999999	1	1	97	95.9	103	108.6	94.9	90.9	98.3	95.9	98	99.3	88.9	92.3	104.1	103.5	106.7	95.9	89.2	104.6	103	103	100.3	111.2	112.3	106.1	105.9	-0.0159576	0	-0.077041	2.76734e-07
P33778	HIST1H2BB	Histone H2B type 1-B [OS=Homo sapiens]	11	344	1.002	0.86	1	0.999982	1	1	102.1	102.2	88	102.3	136.3	120.3	96	93.2	108.5	92.7	121.1	129.8	103.8	100.5	98.7	102.2	90.6	84.2	108.6	90.3	85.8	115.5	109.2	95.9	80.2	0.00288251	0	-0.217591	8.01347e-06
Q9BW27	NUP85	nuclear pore complex protein Nup85 [OS=Homo sapiens]	10	90	0.99	0.976	1	1	1	1	100.3	99.2	105	107.6	99.7	100.4	100.1	101.8	105.1	89.1	99.2	104.4	98	99.7	103.2	94.1	90.3	98.6	103.9	106.1	106.1	100.7	114.5	105.6	109.7	-0.0144996	9.6862e-09	-0.0350469	4.25299e-08
Q07020	RPL18	60S ribosomal protein L18 [OS=Homo sapiens]	8	270	1.042	1.016	0.999999	1	1	1	94.6	98.6	94.5	93	91.4	116.7	94.4	94.8	90.8	126.3	95.6	104.6	94.5	98.6	89.7	123.9	105.6	121.8	134.1	66.6	73.3	119.5	142.3	72.4	68.1	0.0593553	3.32163e-07	0.0229004	0
Q96FW1	OTUB1	Ubiquitin thioesterase otub1 [OS=Homo sapiens]	7	217	0.968	0.981	1	1	1	1	99.3	96.2	100.4	102.3	100.8	97.9	93.5	105.7	104.3	93.7	96	103.3	100.2	96.2	98.8	86.3	86.8	95.4	104.3	100.3	100.4	99.9	103.5	102.1	102.5	-0.046921	2.65767e-10	-0.027675	8.2104e-10
Q8IZP0	ABI1	abl interactor 1 [OS=Homo sapiens]	10	79	1.009	0.969	1	1	1	1	97.3	98.2	95.4	98.5	96.3	105.8	89.9	98.3	91.2	114.6	95.2	98.4	92.9	98.2	97.2	117.6	100.7	95.4	83.4	97.3	95.5	98.6	86.4	103.6	98.4	0.0129262	0	-0.0454314	8.01129e-09
Q16778	HIST2H2BE	Histone H2B type 2-E [OS=Homo sapiens]	11	361	1.131	1.033	0.91207	0.999977	1	1	108.2	122.4	74.6	72.2	108.2	108.2					119.8	125						78.5	69	83.9	70.8	86.2	66.4	78.5	65.6	0.177599	0.039972	0.0468403	9.82355e-06
Q9H773	DCTPP1	dCTP pyrophosphatase 1 [OS=Homo sapiens]	9	91	0.926	0.962	0.997912	0.999996	1	1	105.7	97.8	93.3	96.9	96.8	97	109.7	116.8	101.8	116.5	97.8	92.1	107.6	110.1	100.5	84.9	88.8	87.7	89.8	96.8	99.6	95.7	91.8	98.2	102.4	-0.110916	0.000907614	-0.0558912	1.6206e-06
Q9Y5P6	GMPPB	Mannose-1-phosphate guanyltransferase beta [OS=Homo sapiens]	8	59	0.987	1.017	1	1	1	1	91.9	90.8	104.5	102.8	94.9	87.1	93.8	90.1	103.1	77.6	94.5	90.2	90.8	92.3	104.9	90.2	84.8	103.5	107.6	100.3	105.5	101.1	107.6	97.3	104.6	-0.018878	0	0.0243197	0
Q9H6T3	RPAP3	RNA polymerase II-associated protein 3 [OS=Homo sapiens]	15	41	1.15	1.002	1	1	1	1	89.9	103.4	94.7	94.5	103.5	121.7	78.1	77.9	70.7	146.4	105.6	103.4	74.8	74.6	71.4	151.9	149.1	84.9	89.8	99.8	106.9	87.8	87.9	101.5	106.6	0.201634	9.89119e-11	0.00288251	0
P48449-1	LSS	lanosterol synthase [OS=Homo sapiens]	13	89	0.828	0.981	0.999797	1	1	1	102	84.5	91	92.7	94.3	78.8	117	110.4	115.7	94.3	82	76.3	103.1	96.2	100.5	84.5	84	90.1	96.9	91.8	86.3	91.9	94.5	93.6	89.3	-0.272297	8.8352e-05	-0.027675	0
P52788-1	SMS	Spermine synthase [OS=Homo sapiens]	12	119	1.006	0.994	0.999999	1	1	1	104.8	105.4	98.4	99	103.3	99.5	114.9	106.2	115.8	78.2	100.6	106.1	113.8	105.4	121.1	82.1	81.2	90.1	106.5	98.3	98.6	96.2	109.7	98.4	99.6	0.00863031	6.19932e-07	-0.00868224	1.06708e-12
Q9UBM7	DHCR7	7-dehydrocholesterol reductase [OS=Homo sapiens]	11	213	0.88	0.984	0.999999	1	1	1	110.6	97.4	120.2	122.2	122.8	97.7	109.2	113.5	112	90.3	103.4	97.4	114.9	99.8	97.3	77.5	66.9	137.3	99.3	125.9	114.8	145.9	96.9	126.6	118	-0.184425	2.88941e-07	-0.0232698	0
Q5QNW6-1	HIST2H2BF	Histone H2B type 2-F [OS=Homo sapiens]	11	346	1.174	0.995	0.993189	1	1	1	115.8	135.9	79	79.4	112.2	119.6					125	147.8						85.5	73.6	83.3	75	84.5	74.6	85	68	0.231432	0.00296796	-0.00723157	1.83522e-08
P58876	HIST1H2BD	Histone H2B type 1-D [OS=Homo sapiens]	11	346	1.146	1.011	0.797876		1		114.7	131.4	80.5	79.7	128.4	102.4					132.3	130.6									80.5				79.7	0.196607	0.0980648	0.015783
Q15005	SPCS2	Signal peptidase complex subunit 2 [OS=Homo sapiens]	13	93	1.05	1.058	1	1	1	1	91.8	96.4	120.4	113.8	103.5	94.7	78.3	90.3	93.4	72.2	102.6	101.4	87.9	96.9	96.4	84.9	77.3	119.4	124.6	121.4	113	114.3	122	113.3	108.5	0.0703893	2.36483e-08	0.0813396	2.19336e-13
P53634-1	CTSC	Dipeptidyl peptidase 1 [OS=Homo sapiens]	10	95	0.905	0.968	1	1	1	1	96.1	87	98.3	101.6	88.5	100.1	113.1	108.8	91.8	92.2	86.8	108.8	111	107.9	87	73.7	82.1	93.2	82.1	107.8	103.8	98.8	76.5	104.5	106.7	-0.14401	1.4859e-09	-0.046921	0
Q9Y314	NOSIP	nitric oxide synthase-interacting protein [OS=Homo sapiens]	9	78	1.014	0.972	1	1	1	1	98.6	100	91.3	93.9	92.6	96.1	104.5	102.3	101.3	81.2	92.4	102.4	100	105.9	103.5	88.9	90.8	98.7	85.4	97.5	85.2	97.5	86.8	100.5	90.4	0.0200577	1.0866e-12	-0.0409718	0
O75844	ZMPSTE24	caax prenyl protease 1 homolog [OS=Homo sapiens]	9	168	1.027	0.979	1	1	1	1	98.6	101.3	110.4	112.7	104.2	95.4	98.3	117	99	85.5	101	101.6	101.9	119.1	101.3	96.9	89.7	108.7	114.3	111	109.7	112.1	113.3	111.9	114	0.0384362	0	-0.0306192	0
P10253	GAA	lysosomal alpha-glucosidase [OS=Homo sapiens]	13	59	1.028	0.987	1	1	1	1	92.1	94.7	87.7	88.8	99.5	89.5	92	92.1	81.7	109	93.1	94.7	97.8	92.1	81.7	110.3	103.3	84.7	80.1	91.8	90.8	86.5	81.5	91.3	92.7	0.0398403	1.89264e-12	-0.018878	0
Q92620	DHX38	Pre-mRNA-splicing factor ATP-dependent RNA helicase PRP16 [OS=Homo sapiens]	15	83	0.965	0.986	0.999992	1	1	1	100.3	96.7	105	106.5	101.1	99.4	91	97.3	101.2	112.3	99	96.7	91	96.1	98.8	105.8	88.1	105.8	104.2	111	99.9	106.2	112.6	106.8	103.5	-0.0513992	3.4175e-06	-0.0203404	3.79559e-13
Q9NRR5-1	UBQLN4	Ubiquilin-4 [OS=Homo sapiens]	8	63	0.978	0.924	0.999998		1		99.5	97.3	94.5	102.3	92	98.1	100.7	113.4	98.4	133.2	96.8	83.4	101.8	97.3	94.7	99.5	108.9				94.5				102.3	-0.0320936	6.57552e-07	-0.114035
P42858	HTT	huntingtin [OS=Homo sapiens]	15	57	0.953	1	1	1	1	1	102.5	97.7	94.3	94.3	96	90.7	130.9	108.4	113.4	96.9	87.4	93.3	118.6	107.6	111.5	97.7	93.7	95	93.5	96.5	91.7	93.8	99.5	94.8	93.1	-0.0694519	1.52495e-07	0	2.18689e-11
Q53GQ0	HSD17B12	Very-long-chain 3-oxoacyl-CoA reductase [OS=Homo sapiens]	10	107	0.999	0.971	1	1	1	1	97	96.9	104.9	108	105	95.1	97.3	99.8	96.8	73.4	92.9	99.1	98.8	97.6	96.9	75.1	81.7	106.1	106	103.5	103.9	111.1	110.5	105	105.6	-0.00144342	5.16111e-09	-0.0424568	5.91518e-13
O75131	CPNE3	Copine-3 [OS=Homo sapiens]	9	93	0.977	0.996	1	1	1	1	106.7	104.2	89.3	89.7	121.2	107.1	110.2	106.2	102.3	89.5	121.2	115	106.4	104.2	102.1	92	96.2	125.4	93.1	85.6	78.4	116.6	90.9	88.5	87.7	-0.0335695	1.85897e-09	-0.00578235	0
Q8TEW0	PARD3	Partitioning defective 3 homolog [OS=Homo sapiens]	15	23	1.032	0.96	0.999995	1	1	1	99	102.2	93.5	97.4	97.9	92.5	100.5	87.5	101.8	100.1	91.1	92.1	102.4	93.2	102.2	102.3	104	90.4	97.2	94.2	92.7	94.9	104	97.2	97.7	0.045443	2.11487e-06	-0.0588937	2.29949e-10
O95819	MAP4K4	Mitogen-activated protein kinase kinase kinase kinase 4 [OS=Homo sapiens]	15	34	0.895	0.983	0.999996	1	1	1	114.1	102.1	105.2	107	108.7	121.6	112.1	116.1	88.7	121.8	99.2	101.8	102.1	103.3	87.3	115.4	143.5	106.1	99.3	104.2	107.9	107.1	99.3	106.9	108.5	-0.16004	1.6751e-06	-0.0247367	0
Q92820	GGH	Gamma-glutamyl hydrolase [OS=Homo sapiens]	11	129	0.945	1.006	0.999583	1	1	1	105.7	99.9	93.4	92.9	86.7	130.8	104.2	114.1	107.3	66.7	84.7	144.9	99.9	109.1	100.3	63.5	61.2	94	81.7	97.6	92.8	105.8	73.2	99.7	86.5	-0.0816138	0.000181107	0.00863031	0
P20073-1	ANXA7	Annexin A7 [OS=Homo sapiens]	15	73	1.074	0.958	1	1	1	1	96.9	104	86.6	90.4	100.9	134.8	106.9	93	88.2	90.2	114.6	114.3	99.9	89	104	91.4	116.9	120	139.3	62.5	61.5	123	131.7	65.5	66.4	0.102994	8.6225e-10	-0.0619024	7.33154e-11
P18887	XRCC1	DNA repair protein XRCC1 [OS=Homo sapiens]	14	68	1.03	0.96	1	1	1	1	98.9	101.8	106.6	111	111.7	124.8	78.8	80.9	87.5	143	107.3	101.8	76.9	79.5	80.5	140.5	143.2	107.8	87.3	106	107.1	112.2	84.8	111.8	110.2	0.0426443	1.88912e-13	-0.0588937	2.96736e-11
P05026	ATP1B1	Sodium/potassium-transporting ATPase subunit beta-1 [OS=Homo sapiens]	10	124	1.05	0.969	0.999124	1	1	1	94.6	99.3	94.5	97.5	112.2	95	94.2	96.1	91.8	93.5	123.3	99.9	96.8	97	97.6	99.3	105.8	85.1	96.1	95.2	93.8	84.3	99.9	95.1	100.7	0.0703893	0.000380555	-0.0454314	9.58032e-11
Q9Y3T9	NOC2L	Nucleolar complex protein 2 homolog [OS=Homo sapiens]	13	62	1.082	1.001	0.999844	1	1	1	93.7	101.5	103.5	103.4	101.3	111.1	86.7	79.7	79	126.6	101.5	101.5	86.4	85.9	86.7	142	142.1	100.7	92.4	110.5	106.4	97.9	91.2	109.4	112.8	0.1137	6.78728e-05	0.00144197	0
P42025	ACTR1B	Beta-centractin [OS=Homo sapiens]	9	103	0.889	0.98	1	1	1	1	101	89.8	100.3	102.3	100.6	101.3	88.8	105.1	106.3	81.8	110.7	101.7	88.8	97	89.8	81.4	70.8	113.8	96.7	97.6	103.1	109.4	89	98.8	106	-0.169745	0	-0.0291463	0
Q8WTW3	COG1	conserved oligomeric Golgi complex subunit 1 [OS=Homo sapiens]	15	40	1.003	1.048	0.999996	1	1	1	101.4	101.7	111.2	106.1	102.6	97.6	107.3	105.8	100.2	84.3	97.6	102.5	107.8	101.7	105.1	83.2	69.7	111	111.4	115	98.7	102.2	110.2	119.7	97.6	0.00432161	1.85153e-06	0.0676387	0
Q9NVX2	NLE1	Notchless protein homolog 1 [OS=Homo sapiens]	10	38	0.973	0.969	1	1	1	1	93.8	91.2	103.2	106.5	89	84.8	108.8	98.7	108.7	87.7	88.7	88.4	104.1	99.3	110	91.2	84.4	99.4	107.2	107.3	95.1	107.1	110.8	105.8	102.3	-0.0394883	8.0827e-08	-0.0454314	4.72816e-10
Q8N6T3-1	ARFGAP1	ADP-ribosylation factor GTPase-activating protein 1 [OS=Homo sapiens]	12	66	1.014	0.994	1	1	1	1	93.8	95.1	90	90.5	93.1	90.6	94.4	99.3	95.4	93.2	97.3	91.2	93.9	97.6	100.7	89.2	95.1	86.7	81.3	93.3	94.4	87.8	76.9	93.7	93.2	0.0200577	0	-0.00868224	0
P36507	MAP2K2	Dual specificity mitogen-activated protein kinase kinase 2 [OS=Homo sapiens]	9	68	0.973	1.005	1	1	1	1	96.4	93.8	95.3	94.8	89.6	89.9	97.8	97.6	103.2	95.2	90.1	93.8	96.9	97.1	101	90.2	92.9	95.2	95.3	97.5	91.2	93.5	96	96.7	93.7	-0.0394883	1.60722e-10	0.0071955	0
P40429	RPL13A	60S ribosomal protein L13a [OS=Homo sapiens]	12	405	1.013	1.013	0.999992	1	1	1	97.5	98.7	99.8	98.6	98.5	116.5	96.1	96.5	93.7	126.9	102.8	102.3	97.3	95.9	98.7	123.4	86.8	118.7	121.7	83.9	79.8	115.9	126.9	83.8	76.8	0.0186342	3.47214e-06	0.0186342	0
Q14254	FLOT2	Flotillin-2 [OS=Homo sapiens]	12	63	1.016	0.976	1	1	1	1	100.9	102.5	92.8	95.1	100.9	99.8	113.2	100.9	104.1	95.3	95	103.1	105.4	106.8	102.5	101.1	99.1	91.6	93.9	86.9	98.2	99.2	95.3	90.7	94.9	0.0229004	6.90993e-11	-0.0350469	4.49473e-13
O75439	PMPCB	mitochondrial-processing peptidase subunit beta [OS=Homo sapiens]	10	101	0.974	0.989	1	1	1	1	99.8	97.2	103.3	104.4	102.7	91.4	100.9	98.8	109.8	86	95.7	96.6	98.3	98.1	106.1	93.8	97.2	98.3	104.8	103	103.5	102.8	107.3	103.2	105.6	-0.0380063	2.88671e-09	-0.0159576	8.62205e-12
O14936	CASK	peripheral plasma membrane protein CASK [OS=Homo sapiens]	11	56	0.966	1.013	1	1	1	1	98.5	95.2	103.3	102	99	88.4	98	85	106.5	99	91	95.2	85.3	86.4	98.7	109.3	105.1	97.9	104.8	101.8	104.9	102	108.4	100.6	102	-0.0499049	9.66718e-11	0.0186342	0
Q8WUA4-1	GTF3C2	General transcription factor 3C polypeptide 2 [OS=Homo sapiens]	10	45	1.001	0.945	1		1		103.2	103.3	105.6	111.8	95	110.8	103.5	102.9	102.1	112.7	93.7	102.7	103.3	101.3	106.4	115.6	118.6				105.6				111.8	0.00144197	1.91935e-07	-0.0816138
Q92544	TM9SF4	Transmembrane 9 superfamily member 4 [OS=Homo sapiens]	13	44	0.937	1.003	0.999998	1	1	1	107.5	100.7	102.5	102.3	111.3	87.6	111.7	114.4	103.8	82.6	99	100.7	113.9	111.9	101.5	85.8	88.1	94.1	104.2	106.2	100.9	99.7	109.3	100.9	103.6	-0.093879	8.32214e-07	0.00432161	0
Q8NCA5	FAM98A	protein FAM98A [OS=Homo sapiens]	8	72	1.024	0.963	1	1	1	1	97.3	99.6	97.3	101	98.7	95.9	93.7	87.2	104.5	110.1	103.7	105.1	91.6	90.1	103	99.6	93.6	110.3	84.4	99.4	95.1	108	88.3	99.8	102.3	0.0342157	8.11548e-09	-0.0543923	5.65433e-13
P46779	RPL28	60S ribosomal protein L28 [OS=Homo sapiens]	11	375	0.905	0.994	0.999945	1	1	1	113.5	102.7	98.5	99.1	110.9	133.2	116.2	97.2	90.7	122.3	110.8	112.5	94.7	102.7	102.7	119.6	96.4	147	104.9	92.6	89.5	150	100.7	97.5	86.9	-0.14401	2.37741e-05	-0.00868224	0
Q68CZ2-1	TNS3	Tensin-3 [OS=Homo sapiens]	12	63	1.012	0.96	0.999997	1	1	1	107.1	108.4	94.4	98.4	112.8	130.9	98.4	105.7	108.6	94.9	116.1	141.6	108.4	105.7	112.9	102.7	97.2	93.3	66.5	103.6	95.6	96.8	67	100.1	105	0.0172093	1.24621e-06	-0.0588937	0
P02679	FGG	Fibrinogen gamma chain [OS=Homo sapiens]	10	82	0.84	0.93	0.999999	1	1	1	105.1	88.2	113.8	122.4	118.4	74.4	105.1	105	111.1	74.3	88.2	70.6	100.3	105.7	112.6	71.3	68.2	117.3	127.3	110.4	105.9	124.9	131.3	116.6	119.9	-0.251539	2.44771e-07	-0.104697	4.50988e-09
P82675	MRPS5	28S ribosomal protein S5, mitochondrial [OS=Homo sapiens]	11	50	0.972	0.984	1	1	1	1	93.1	90.4	102.1	103.8	92.5	106.8	93.6	82.3	82.4	177.2	90.4	93	86.6	82.7	74.7	138	112.6	105.9	98	102.5	101.8	107.1	104.8	102.9	102.1	-0.0409718	0	-0.0232698	0
Q6P6C2-1	ALKBH5	Isoform 1 of RNA demethylase ALKBH5 [OS=Homo sapiens]	8	77	0.998	0.968	1	1	1	1	99.5	99.3	115.1	118.9	122.8	103.1	100.4	98.6	98.1	95.1	135.4	107.8	98	97.8	99.3	103.2	90.9	102.4	117.3	119.4	113	114.7	118.3	120.1	119.5	-0.00288828	1.32299e-08	-0.046921	8.74078e-11
Q9Y394	DHRS7	Dehydrogenase/reductase SDR family member 7 [OS=Homo sapiens]	11	84	1.009	0.969	0.999994	1	1	1	97.4	98.2	94.7	97.7	95.9	97.6	97.2	105.8	103.1	95.6	91.9	105	98.2	103.7	96.9	102.6	92.2	88	102.6	94.4	94.9	92.5	100.5	95	100.7	0.0129262	2.576e-06	-0.0454314	1.54006e-10
P06396-2	GSN	Isoform 2 of Gelsolin [OS=Homo sapiens]	16	44	1.078	0.92	0.999997	1	1	1	101	108.9	85.9	93.4	106.8	114.4	80.1	86.4	110.1	95.6	99.5	114.8	76.8	82.5	109.2	112	108.9	81.7	83.4	94	88.5	93.4	85.9	102.5	93.4	0.108357	1.26855e-06	-0.120294	7.99143e-12
P60510	PPP4C	Serine/threonine-protein phosphatase 4 catalytic subunit [OS=Homo sapiens]	9	75	0.995	0.99	0.999998	1	1	1	100.8	100.4	108.9	110	100.7	100.9	96.9	115	123.7	81	97	100.4	117.4	113.8	121.2	79.8	70.8	101.9	115.5	111.1	106.8	102.6	118.6	109.3	110.7	-0.00723157	9.52845e-07	-0.0144996	1.36747e-10
Q9BQ70	TCF25	Transcription factor 25 [OS=Homo sapiens]	11	37	0.947	0.924	1		1		94.6	89.6	104.8	113.5	110.5	94.1	85	89.9	106.6	95.2	98.6	88.6	88.5	87.1	120.3	92.1	89.6				104.8				113.5	-0.0785637	7.50874e-13	-0.114035
Q9NQV6-6	PRDM10	Isoform 6 of PR domain zinc finger protein 10 [OS=Homo sapiens]	6	848	1.152		0.973635		1		107.5	123.9							94.2	122.8					105	129.7	123.9									0.204141	0.0116038
Q6PI48	DARS2	Aspartate--tRNA ligase, mitochondrial [OS=Homo sapiens]	18	44	1.014	0.976	1	1	1	1	90.6	91.9	100.9	103.4	95.6	91	98.5	88.8	90.3	76.3	90.2	96.7	86.3	93.1	94.3	91.9	82.8	104.1	100.6	95.1	101.3	104.4	103.8	96.5	103	0.0200577	1.1757e-10	-0.0350469	0
Q9UJU6-1	DBNL	Drebrin-like protein [OS=Homo sapiens]	12	61	0.912	0.953	0.999913	1	1	1	96	87.5	82	86	93.4	92.6	99.8	93.6	108.3	98.5	84.9	79.7	92.1	92.5	110.8	87.5	87.2	82.5	70.7	84.5	81.5	92.2	70.7	87.7	84.4	-0.132894	3.75841e-05	-0.0694519	8.82198e-08
Q9NR12-1	PDLIM7	PDZ and LIM domain protein 7 [OS=Homo sapiens]	12	54	0.973	0.952	1	1	1	1	119.7	116.4	97.2	102.1	119.4	143.1	103.2	120	136.3	113.7	122.4	130.4	109.3	112	136.4	110.1	116.4	85.8	102.5	92.2	111.5	87.7	106.8	97.6	110.3	-0.0394883	1.12961e-12	-0.0709665	0
Q8TB37-1	NUBPL	Iron-sulfur protein NUBPL [OS=Homo sapiens]	8	79	0.992	0.995	0.999995	1	1	1	99.6	98.7	99	99.5	92.7	94.9	99.3	99.8	99.8	113.3	95.4	98.7	110.2	100.3	101.4	94.6	86.4	102.7	98.2	95.6	99.9	104.5	98.3	94.7	100.8	-0.011588	2.19043e-06	-0.00723157	0
P02533	KRT14	Keratin, type I cytoskeletal 14 [OS=Homo sapiens]	14	67	1.386	1.106	0.999919		1		85.8	118.9	99.6	90.1	175.3	147.1			50	40.9	120.5	118.9			76.1	183.1	95.4				99.6				90.1	0.470927	3.49764e-05	0.145351
Q92930	RAB8B	Ras-related protein Rab-8B [OS=Homo sapiens]	10	263	0.946	0.945	1	1	1	1	106.6	100.9	102.9	108.9	106.7	110.1	86.7	105.3	106.5	109.9	96.4	102.9	92.8	100.9	107.1	105.6	99.7	102	122.6	103.8	101.9	109.3	122.1	108.5	107.7	-0.0800879	0	-0.0816138	3.36602e-08
Q15645	TRIP13	Pachytene checkpoint protein 2 homolog [OS=Homo sapiens]	10	73	0.976	0.985	1	1	1	1	101.5	99	90.9	92.3	102.1	88.4	136	100.8	104.2	85.1	98.4	99	115.4	103	104.5	91.1	93	100.1	88.6	85.6	93.3	88.7	90.9	93.7	97.1	-0.0350469	4.70925e-08	-0.0218044	0
O75410-1	TACC1	Transforming acidic coiled-coil-containing protein 1 [OS=Homo sapiens]	17	40	0.984	0.943	0.999872	1	1	1	104.2	102.5	98.5	104.4	100	99.7	106.2	107	102.1	132.4	91.5	91.5	102.5	103.3	103.7	104.5	98.5	94.4	95.7	102.5	101.3	103.4	96.5	107.5	105.4	-0.0232698	5.56951e-05	-0.0846703	9.61538e-10
Q86XA9	HEATR5A	HEAT repeat-containing protein 5A [OS=Homo sapiens]	12	50	1.02	0.975	0.999998	1	1	1	97.8	99.7	104.4	107.1	108.6	101.3	94.4	93.7	84.6	111	102.7	107.7	93.3	92.2	99.7	106	97.2	97.1	103	105.8	110.5	96.2	104.5	109.7	112	0.0285692	1.06702e-06	-0.0365259	0
P50995	ANXA11	annexin A11 [OS=Homo sapiens]	16	53	0.997	1.013	1	1	1	1	102	101.7	82.9	81.8	97	118.6	107.3	95.3	83.6	120.8	106	101.7	97.1	93.1	89.5	112.8	127.5	115.3	110.1	62.5	51.5	109	113.8	60.4	61.4	-0.00433459	8.62928e-13	0.0186342	9.80694e-11
Q5UIP0	RIF1	Telomere-associated protein RIF1 [OS=Homo sapiens]	12	36	0.941	0.975	1	1	1	1	97.9	92.1	99.9	102.5	94.8	88.6	102.1	99.3	96.6	108.9	86.5	86.5	99.1	99.7	88.3	93.1	92.1	101.8	78.9	102.4	98.1	107.3	81.8	105	100	-0.0877334	2.3889e-10	-0.0365259	1.72832e-09
P62899	RPL31	60S ribosomal protein L31 [OS=Homo sapiens]	8	176	1.027	1.012	1	1	1	1	104	106.8	106.7	105.5	98.7	112.3	106.2	108.9	101.8	97.9	99.9	110.2	109.4	107.6	106.8	91.3	76.8	120.1	129.4	94.8	84.3	122.8	126.6	90.6	84.3	0.0384362	4.8445e-10	0.0172093	0
Q8N201	INTS1	integrator complex subunit 1 [OS=Homo sapiens]	10	26	1.038	1.181	1	1	1	1	102.6	106.6	103.9	87.9	103.4	100.9	104.1	102.6	95.7	102.7	106.6	103.9	110.4	106.7	104.7	106.8	105.9	112.9	106.7	92.7	101.1	82.9	93.2	75	111.6	0.0538064	4.69876e-11	0.240009	7.01577e-08
Q13144	EIF2B5	Translation initiation factor eIF-2B subunit epsilon [OS=Homo sapiens]	13	63	1.006	0.961	1	1	1	1	87.4	87.9	94.8	98.7	98.6	115.6	73.6	75.4	77.5	127	90.2	87.9	77	77.6	75.3	130.7	125.2	106.1	81.4	100.6	89.4	110	79.9	105.4	92.4	0.00863031	5.61343e-11	-0.0573917	0
Q9Y6W3	CAPN7	Calpain-7 [OS=Homo sapiens]	12	44	0.956	0.966	1	1	1	1	104.8	100.2	102	105.6	105	89.4	104.6	106.7	112.9	89.1	95.8	96.9	104	100.2	109.3	100.9	90.6	99	118.3	105.2	98.6	104.5	126.5	105.1	106.1	-0.0649175	2.75758e-09	-0.0499049	9.62487e-08
Q15642	TRIP10	Cdc42-interacting protein 4 [OS=Homo sapiens]	11	80	0.985	0.979	1	1	1	1	102.9	101.4	101.7	103.8	95.1	88.3	104.2	101.5	108.1	119.6	94.1	85	101.4	89.7	106.8	101.9	103.6	100.8	102.2	104.8	101.1	97.4	104	104.6	103.6	-0.0218044	0	-0.0306192	0
Q99543-1	DNAJC2	dnaJ homolog subfamily C member 2 [OS=Homo sapiens]	13	38	1.002	0.991	1	1	1	1	93.7	93.9	99.1	100	95.9	90.8	82.8	91.9	95.6	97.5	95	95.5	86.6	91.6	95.5	93.9	88.6	101.2	99.2	96.6	99	102.3	102.2	97.9	97.7	0.00288251	1.98778e-07	-0.013043	0
P13647	KRT5	keratin, type II cytoskeletal 5 [OS=Homo sapiens]	11	386	1.802	1.085	0.999987	1	1	1	36.6	66	172.9	159.3	295.9	156	31.7	35.7	37.6	28.1	129.2	159.5	37.3	30.7	66	104.7	54.3	206	170.8	175	104.8	143.1	224.1	177.4	117.3	0.849599	5.65375e-06	0.117695	0
Q9H0S4	DDX47	Probable ATP-dependent RNA helicase DDX47 [OS=Homo sapiens]	7	69	1.049	0.983	1	1	1	1	97.8	102.6	98.4	100.1	113.5	89.7	95.6	100.1	101	89.9	103.9	102.6	96.6	106.1	103.7	92.3	93.2	93.8	88.1	103.3	105.2	94.8	94.7	105.8	106	0.0690147	6.53121e-09	-0.0247367	0
P55011	SLC12A2	Solute carrier family 12 member 2 [OS=Homo sapiens]	12	29	1.027	0.97	1	1	1	1	99.8	102.5	100.6	103.7	115.4	118.2	84.3	86.4	92.4	107.8	109.7	117.1	89	82.4	91	109.7	102.5	79.4	101.2	99.9	104.9	83.9	103	104.3	106.9	0.0384362	1.89222e-08	-0.0439433	3.39443e-12
Q92609-1	TBC1D5	TBC1 domain family member 5 [OS=Homo sapiens]	10	22	0.949	0.985	1		1		105.8	100.4	112.7	114.4	103.2	107.4	120.9	111.4	104.2	82.6	100.8	100	110.3	104.4	100.4	95.4	92.8				112.7				114.4	-0.07552	0	-0.0218044
Q9BYD6	MRPL1	39S ribosomal protein L1, mitochondrial [OS=Homo sapiens]	10	95	0.972	0.985	1	1	1	1	95.3	92.5	100.8	102.4	86.8	88.3	99.3	106.9	91.3	107.6	89.4	88.7	95	104.7	92.5	96.1	88.4	103.8	100.8	100.9	100.5	104.5	102.4	102.4	101.6	-0.0409718	1.80736e-11	-0.0218044	0
P35268	RPL22	60S ribosomal protein L22 [OS=Homo sapiens]	7	176	0.943	0.97	1	1	1	1	111.2	104.9	107.1	110.4	104.1	107.6	123.5	117.4	114.9	85.5	99.1	104.9	120	122.8	125.6	88	86.4	130	117.6	97.5	91	131.9	121.6	100.3	91.4	-0.0846703	3.61081e-08	-0.0439433	2.70976e-13
Q92797-1	SYMPK	Symplekin [OS=Homo sapiens]	13	36	1.02	0.993	1	1	1	1	99.8	101.8	97.6	98.2	102.6	100.5	99.1	110.7	96.9	89.3	95.2	105.8	102.2	113.3	101.8	91.6	92.6	96.4	85.3	98.7	105.3	98.4	82.4	98	105.2	0.0285692	1.29294e-08	-0.0101344	0
Q9Y5K5-1	UCHL5	Ubiquitin carboxyl-terminal hydrolase isozyme L5 [OS=Homo sapiens]	11	53	1	1.001	0.999999	1	1	1	95.7	95.8	100.9	100.8	93.2	84.5	98.3	104.7	103.5	85.3	94	95.8	101.4	103.6	100.5	88.5	77.5	99.3	105.5	102.5	97.4	99.3	104.4	102.4	98.4	0	3.25345e-07	0.00144197	0
Q9H7Z7	PTGES2	Prostaglandin E synthase 2 [OS=Homo sapiens]	12	69	1.028	0.932	1	1	1	1	91.1	93.7	106.3	114.1	88	80.9	99.4	94.4	99.2	81.9	87	84.1	100.1	93.7	103	88.2	97.7	114.1	102.8	109.9	93.2	116.8	113	115.2	94.6	0.0398403	2.54179e-09	-0.101598	2.29177e-12
Q10471	GALNT2	Polypeptide N-acetylgalactosaminyltransferase 2 [OS=Homo sapiens]	12	78	1.028	0.972	1	1	1	1	100	102.7	110.8	113.9	117.3	96	90.9	104.1	109.3	88	106.8	107.6	99.1	102.7	104.8	87.9	87	109.6	110.9	110.6	115	107.7	117.4	110.5	119.5	0.0398403	4.04988e-10	-0.0409718	2.38864e-13
Q8WXX5	DNAJC9	dnaJ homolog subfamily C member 9 [OS=Homo sapiens]	10	40	0.954	0.979	0.999127	1	1	1	100	95.4	89.9	91.8	92.4	110.4	93.3	103	97.2	115.6	101.1	98	92	101	87.6	94.1	95.4	81.9	95	86.6	93.3	85.7	92.3	91.4	97	-0.0679388	0.000379236	-0.0306192	8.15699e-09
P40763	STAT3	Signal transducer and activator of transcription 3 [OS=Homo sapiens]	10	41	1.056	1.054	1	1	1	1	107.3	113.4	108.1	102.5	111.4	110	110.4	99.3	104.7	75.9	129	124	119.2	108.6	113.4	96.3	110	115	108.9	105.3	107.3	93.4	100.4	104.7	106.4	0.0786098	1.32386e-09	0.0758749	3.02119e-10
P35251-1	RFC1	Replication factor C subunit 1 [OS=Homo sapiens]	12	48	0.974	1.005	1	1	1	1	95.1	92.7	105.1	104.6	96.2	105.5	80.9	88.2	94	114	89.6	97.8	78.2	86.5	92.7	111.4	110.9	104.9	105.4	114	102.9	90.6	106.7	123.5	102.6	-0.0380063	6.77921e-11	0.0071955	0
Q02543	RPL18A	60S ribosomal protein L18a [OS=Homo sapiens]	9	273	0.962	0.977	1	1	1	1	103.9	99.9	100	102.3	109.5	120.7	98.6	95.8	93.5	117.9	105	110.4	99.9	98.9	99.2	119.2	94.6	136.6	118.5	83.5	84.3	138.1	123	85.1	83.2	-0.0558912	1.14534e-10	-0.0335695	2.406e-13
Q99436	PSMB7	Proteasome subunit beta type-7 [OS=Homo sapiens]	7	96	0.988	1.002	0.999948	1	1	1	103.3	102.1	105.9	105.7	100.5	95.7	109.7	109.6	106.1	96.9	98.5	103	102.1	115.7	105.4	89	88.6	101.8	109.2	108.7	103.2	101.9	110.9	109.2	102.3	-0.0174171	2.23943e-05	0.00288251	0
P19404	NDUFV2	NADH dehydrogenase [ubiquinone] flavoprotein 2, mitochondrial [OS=Homo sapiens]	10	39	1.002	0.955	1	1	1	1	102.8	103	102.1	106.9	89.9	88.6	110.3	101.8	103.8	117.5	92.5	90.5	91.5	107.6	104.6	108.1	103	98.2	111	106.2	95.7	108.7	114.5	105.2	99.3	0.00288251	1.39645e-10	-0.0664274	5.44588e-11
O95372	LYPLA2	acyl-protein thioesterase 2 [OS=Homo sapiens]	9	84	0.923	0.98	0.999999	1	1	1	104.7	96.6	103	105.1	97.2	93.7	138	112.7	116.3	85.1	96.6	96.5	125.4	110	123.5	95.3	96.1	101.9	105.2	104.1	102	105.3	107.4	104.9	104.1	-0.115597	6.334e-07	-0.0291463	0
Q9H9S3	SEC61A2	Protein transport protein Sec61 subunit alpha isoform 2 [OS=Homo sapiens]	7	69	0.964		0.999784		1		110.4	106.5							113.1	107.9					115.8	106.5	104.5									-0.0528949	9.37926e-05
Q9H2G2-1	SLK	STE20-like serine/threonine-protein kinase [OS=Homo sapiens]	11	42	1.009	0.995	1	1	1	1	96.9	97.8	105.5	106	99.9	108.1	107.5	86.5	94	90.9	100.2	106	97.8	90.5	84.1	98.6	94.9	96.2	108.4	104.6	106.4	100.5	107.4	105.2	106.9	0.0129262	4.59688e-10	-0.00723157	0
Q14318	FKBP8	peptidyl-prolyl cis-trans isomerase FKBP8 [OS=Homo sapiens]	9	38	0.899	0.981	1	1	1	1	107.3	96.4	99.5	101.4	111.8	95.2	110.6	105.8	108.8	81.5	96.4	89	105.7	106.9	108.4	86.8	84.2	96.7	100.2	98.8	107.7	100.4	102	100.8	110.7	-0.153607	2.29637e-09	-0.027675	6.82696e-13
Q9BUP3-3	HTATIP2	Isoform 3 of Oxidoreductase HTATIP2 [OS=Homo sapiens]	12	59	0.996	1.016	1	1	1	1	91.8	91.4	95.2	93.7	94.2	97.1	87.4	89.4	95	79.2	92.2	91.4	92.8	89.7	96.8	82.3	81.6	93.1	96.8	93.9	96.5	93.3	94	91.7	110.8	-0.00578235	5.375e-09	0.0229004	0
O15212	PFDN6	Prefoldin subunit 6 [OS=Homo sapiens]	13	86	0.978	0.981	0.999998	1	1	1	97.9	95.8	82.8	84.3	84.8	88.3	97.5	98.3	102.7	123.3	87.4	84.7	103.1	96.5	102	94.5	95.8	80.8	83.5	82.1	84.8	85.9	82.5	85	83.7	-0.0320936	1.02485e-06	-0.027675	1.99081e-09
Q15717	ELAVL1	ELAV-like protein 1 [OS=Homo sapiens]	10	55	1.021	0.956	1	1	1	1	115.5	117.8	85.6	89.5	118.4	112.6	167.9	119.1	102.3	96.1	112.4	119.2	118.7	154.3	101.4	109.6	117.8	77.6	73.8	94.9	94.3	85.9	79.5	98.4	93.3	0.0299829	1.29097e-07	-0.0649175	0
O75150	RNF40	E3 ubiquitin-protein ligase BRE1B [OS=Homo sapiens]	13	43	0.968	1.011	1	1	1	1	100.4	97.2	104	102.8	103.8	99.8	89.2	101.6	99.4	101.1	94.1	101.5	90.8	98.8	95.9	97.2	97.6	98.6	107.2	100.9	107.1	101.9	115.2	102.4	103.2	-0.046921	0	0.015783	4.85817e-10
O00186	STXBP3	syntaxin-binding protein 3 [OS=Homo sapiens]	13	56	0.964	0.996	1	1	1	1	95.3	91.9	93	93.5	95.4	91.8	97.3	95.2	102.6	76.6	91.9	97.7	94.8	91.9	106.1	91.3	86.2	92	89	96.7	94.1	91.8	95.2	88.5	100.3	-0.0528949	2.0732e-07	-0.00578235	0
Q12824-1	SMARCB1	SWI/SNF-related matrix-associated actin-dependent regulator of chromatin subfamily B member 1 [OS=Homo sapiens]	9	41	1.03	1	1	1	1	1	101.2	104.2	115.9	115.9	95.2	124.6	101.2	97.8	101.1	109.9	100.9	111	104.2	98	103.6	113.8	117.7	112.9	112.3	121.5	119	117	121.9	110.5	114.8	0.0426443	3.39714e-08	0	0
Q96GK7	FAHD2A	fumarylacetoacetate hydrolase domain-containing protein 2A [OS=Homo sapiens]	9	17	0.982	1.111	0.999998		1		95.4	93.7	107.6	96.8	95.6	113.5	95.2	91.9	102.1	77.2	118.2	128.2	90.6	94.6	93.7	81.4	76.6				107.6				96.8	-0.0262051	9.50386e-07	0.151859
Q15785	TOMM34	Mitochondrial import receptor subunit TOM34 [OS=Homo sapiens]	12	73	0.944	1.013	0.999994	1	1	1	101.7	96.1	99.4	98.1	89.7	85.3	100	106.6	108.4	103.4	88.1	84.9	97.7	106.1	97.1	96.1	90.5	98.1	100.6	102.4	92.2	92.4	104.1	102.4	93.9	-0.0831412	2.67494e-06	0.0186342	0
Q15691	MAPRE1	Microtubule-associated protein RP/EB family member 1 [OS=Homo sapiens]	14	172	0.963	0.959	1	1	1	1	98.9	95.3	83.5	87.1	93.1	94.2	112.7	105.8	103.9	92.5	95.3	93.9	108.8	105.2	105.6	90.5	93	77.6	36.8	89.8	93.3	83.7	34.4	91.9	90.5	-0.0543923	0	-0.0603973	0
P35269	GTF2F1	General transcription factor iif subunit 1 [OS=Homo sapiens]	12	52	1.026	0.986	1	1	1	1	99.2	101.7	110.9	112.5	102.5	140.3	95.9	83.4	82.9	128.1	101.7	107.1	88.1	87	94.3	125.2	122.9	109.2	46.2	116.8	112.7	108.3	41.1	117.9	117	0.0370307	5.45418e-10	-0.0203404	9.20692e-13
O43156	TTI1	TELO2-interacting protein 1 homolog [OS=Homo sapiens]	9	49	0.985	1.029	1	1	1	1	104.5	103	112.4	109.2	101.5	89.4	114.7	107.7	121.8	97.1	103	100.5	114.2	107.3	113.5	101.1	97.4	115.1	114.1	110.7	102.3	107	120.5	111.3	107.2	-0.0218044	2.10254e-10	0.041243	0
P31483	TIA1	nucleolysin TIA-1 isoform p40 [OS=Homo sapiens]	9	54	0.939	0.98	1	1	1	1	103.4	97.1	99.1	101.1	106.5	107.6	99.8	106.8	100.3	90.2	101.7	106.8	93.8	106.7	97.1	89.2	85	95.3	99	99.3	102	101.1	93.6	101.2	101.5	-0.0908029	5.51419e-10	-0.0291463	0
P61353	RPL27	60S ribosomal protein L27 [OS=Homo sapiens]	7	118	0.994	0.999	1	1	1	1	103.7	103	96.6	96.7	103	124.9	104.3	98.1	96.1	124.6	103	105.6	103.6	102	102.4	123.1	92.4	122.8	111.7	81.9	83.5	121.2	113.5	79.9	82.4	-0.00868224	8.53864e-08	-0.00144342	5.11576e-13
P82933	MRPS9	28S ribosomal protein S9, mitochondrial [OS=Homo sapiens]	10	56	1.069	0.998	0.999999	1	1	1	89.8	96	99.5	99.7	98.6	110.2	81.8	80	80.3	124.6	98.2	96	80.3	83	81.4	121.4	114.5	108.3	97.2	98.5	100.5	99	99.9	99.5	101.2	0.0962619	2.72304e-07	-0.00288828	0
Q6IN85	SMEK1; PPP4R3A	Serine/threonine-protein phosphatase 4 regulatory subunit 3A [OS=Homo sapiens]	13	75	0.939	0.951	0.999992	1	1	1	100.3	94.2	95.7	100.7	99.5	93.3	102	104.6	101.1	94.9	92.5	89.4	94.8	97.5	97.7	94.2	94.1	96.9	91.5	100.9	94.5	104.3	89.6	105.1	97.1	-0.0908029	3.48107e-06	-0.0724828	6.99402e-09
Q9NWH9-1	SLTM	SAFB-like transcription modulator [OS=Homo sapiens]	15	78	1.127	0.969	1	1	1	1	97.1	109.4	86.6	89.4	112	112.6	77.7	79.6	84.2	135.3	113.6	114.4	78.9	90	78	118.8	109.4	77.1	64.3	100	97.3	86	66	92.9	99.3	0.172488	1.01535e-08	-0.0454314	0
P52895	AKR1C2	Aldo-keto reductase family 1 member C2 [OS=Homo sapiens]	11	112	1.111	0.978	1	1	1	1	55.9	62.1	81	82.9	82.4	67.8	55.7	56.2	55.3	27.2	83.4	77.1	62.1	59.2	63	33.4	29.5	92	93.9	71.4	62.3	102.6	95.6	71.8	71.8	0.151859	2.8465e-11	-0.0320936	7.20429e-10
O00625	PIR	Pirin [OS=Homo sapiens]	11	151	1.024	0.99	1	1	1	1	89.2	91.3	96.4	97.4	86.3	91.4	81.3	87	98.2	91.6	97.5	101.6	89.4	88	99.8	91.3	86.2	91.9	95.8	97	98	95.6	94.9	100	99.3	0.0342157	4.31831e-08	-0.0144996	0
P47813	EIF1AX; LOC101060318; LOC107984923	Eukaryotic translation initiation factor 1A, X-chromosomal [OS=Homo sapiens]	11	152	0.949	0.98	0.99884	1	1	1	106.3	100.9	104	106.1	103.9	107.1	106.4	103.3	106.2	118.1	107.9	99.8	95.7	110.2	100.9	121.7	80.6	101.6	110.9	106.4	101.1	103.3	109	109.7	100.8	-0.07552	0.00050388	-0.0291463	3.609e-13
Q96JB2-1	COG3	Conserved oligomeric Golgi complex subunit 3 [OS=Homo sapiens]	11	42	1.006	0.946	1	1	1	1	93.4	93.9	97.5	103.1	94	89.1	97.9	95.9	82.8	92.8	90.9	101.7	93.9	97.3	85.9	84.9	96.8	100.9	89.8	110.6	94.3	107.6	90.6	111.6	98.8	0.00863031	1.3854e-12	-0.0800879	2.76473e-12
P15104	GLUL	Glutamine synthetase [OS=Homo sapiens]	11	111	0.876	0.944	0.999905	1	1	1	118.9	104.2	91.1	96.5	97.3	187.5	129.2	113.7	124.3	80	75	196.3	112.8	104.2	107.6	71.4	63.7	95.1	83.8	92.3	89.9	104.8	89.5	95.6	97.5	-0.190997	4.13528e-05	-0.0831412	5.54426e-10
P42345	MTOR	Serine/threonine-protein kinase mTOR [OS=Homo sapiens]	12	30	0.96	0.988	1	1	1	1	99.4	95.5	100.4	101.6	101	97.9	113.6	105.7	95.8	77.7	93.7	99.4	107.4	94.5	97.8	92.6	95.5	99.6	103.2	101.2	98.2	98.6	85.3	107.9	104.7	-0.0588937	0	-0.0174171	0
O15400	STX7	Syntaxin-7 [OS=Homo sapiens]	10	109	1.041	0.999	1	1	1	1	100.7	104.8	84.7	84.8	100.5	100.9	103.5	95.8	90.4	103.8	108.7	103	98	105.5	97	104.8	106.7	74.3	79.9	89.9	93.4	78.9	77	91.2	92.9	0.0579701	0	-0.00144342	0
Q9NQ29	LUC7L	putative RNA-binding protein Luc7-like 1 [OS=Homo sapiens]	9	103	0.978	1.026	1	1	1	1	92	90	99.3	96.8	92.4	110.8	81.8	85.1	91.6	118.1	87	85.3	90	85.3	95.5	127.8	129	83.4	136.8	94	105	91	140.6	95.8	97.9	-0.0320936	0	0.0370307	0
Q5RKV6	EXOSC6	Exosome complex component MTR3 [OS=Homo sapiens]	10	40	1.011	0.969	1	1	1	1	101.8	102.9	95.2	98.2	96.3	94.8	118.7	116.5	94.4	107.6	101.9	93.3	113.8	103.5	98.3	103.5	102.9	84.2	93.6	97.7	96.8	101.1	95.9	96.7	99.8	0.015783	0	-0.0454314	6.28206e-12
Q9Y2R4	DDX52	Probable ATP-dependent RNA helicase DDX52 [OS=Homo sapiens]	10	45	0.996	0.948	0.999999	1	1	1	97.4	97.1	96.9	102.2	122.1	102.9	89.1	91.1	92.3	106.9	114.2	96.5	91	97.1	93.9	104.7	108.8	86.4	65.7	108.5	117.5	94.7	65.8	110.2	118	-0.00578235	5.60913e-07	-0.077041	1.28203e-12
Q9NZT2-1	OGFR	opioid growth factor receptor [OS=Homo sapiens]	11	45	0.949	0.997	1	1	1	1	99.1	94.1	96.2	96.4	89.7	87.7	104.3	110.3	113.8	94.2	89.4	92.8	111.4	103.4	110	94.1	89.7	105.9	95.9	96.5	90.1	99.5	94.2	98.7	91.8	-0.07552	1.31048e-11	-0.00433459	0
O60907	TBL1X	F-box-like/WD repeat-containing protein TBL1X [OS=Homo sapiens]	10	66	0.951	1.012	1	1	1	1	110.2	104.7	111.6	110.4	107.2	96.8	113.2	114.9	115.9	107.1	112	83.5	109.5	103.7	107.7	104.7	88.2	113.9	114.2	103.9	109.4	104.6	111.9	112.8	108.8	-0.0724828	3.04259e-10	0.0172093	0
Q9BTW9	TBCD	Tubulin-specific chaperone D [OS=Homo sapiens]	10	25	0.947	1.011	1	1	1	1	99.6	94.3	108.7	107.5	86.7	86.9	107.5	112.6	105.2	94.3	78.3	94.3	109.1	102	96.5	92.2	90	116.3	105.2	112.3	92.8	107	114.1	107.9	99.6	-0.0785637	2.97635e-11	0.015783	0
P37108	SRP14	Signal recognition particle 14 kDa protein [OS=Homo sapiens]	7	242	0.993	0.962	0.999988	1	1	1	103.1	102.4	105.9	110.1	109.8	105.7	102	104.2	100.6	95.9	111.2	110.4	102.4	104.6	96.9	83.7	89.5	104.1	80.6	107.7	109.6	109.1	75.1	111.1	111.7	-0.0101344	5.04284e-06	-0.0558912	0
Q92947-1	GCDH	Glutaryl-CoA dehydrogenase, mitochondrial [OS=Homo sapiens]	11	86	0.914	0.967	1	1	1	1	105.9	96.9	108.6	112.3	98.4	89.4	157.2	119.9	114.1	72.9	96.9	96.6	129.6	113.4	122.7	86.9	87.9	109.6	91.4	107.6	114.7	117.8	92.5	107.6	117.1	-0.129734	0	-0.0484122	0
Q0VDF9	HSPA14	Heat shock 70 kDa protein 14 [OS=Homo sapiens]	11	70	1.034	1	1	1	1	1	97	100.3	103.1	103.1	93.7	92.9	98.3	107.7	101.1	95.6	100.9	97.2	115.9	100.3	102.3	81.8	84	105.7	103	103.2	100.9	106.7	104	101.7	102.2	0.0482362	0	0	0
P01031	C5	Complement C5 [OS=Homo sapiens]	13	55	0.851	0.904	1	1	1	1	98.7	84.1	99.7	110.3	95.1	74.9	102.5	104.3	105	72.1	84.1	80.2	97.1	99.5	105.6	69.7	75.9	106.9	113.8	93	78.1	115.6	120.1	105.2	87	-0.232769	8.50966e-08	-0.145605	6.45244e-08
P49916-1	LIG3	DNA ligase 3 [OS=Homo sapiens]	16	45	0.915	0.985	1	1	1	1	105	96	103.4	105	101.8	92.7	125.7	109.5	99.3	108.2	93.1	92.8	100.7	109.7	96	105.9	92.6	104	102.6	102.8	106.8	106	104.1	100.6	105.9	-0.128156	3.86652e-11	-0.0218044	0
P06454-1	PTMA	Prothymosin alpha [OS=Homo sapiens]	6	58	1.254	1.034	0.999995	1	1	1	76.1	95.5	91	88.1	97.2	112.2	44.5	55.9	59.6	155.8	100.9	95.5	53.9	51.3	56	126.1	165.2	55.2	76.9	114.6	107.7	55	70.3	111.9	110.3	0.326537	2.21837e-06	0.0482362	2.00709e-11
P62750	RPL23A	60S ribosomal protein L23a [OS=Homo sapiens]	9	146	0.982	0.976	0.999997	1	1	1	97.3	95.6	93.6	95.9	93.7	117.8	92.5	95.7	99	115	93.4	104.4	94	95.6	107.8	118.6	81.5	124.3	100.3	87.3	85.5	122.5	103	89.2	83.5	-0.0262051	1.36264e-06	-0.0350469	0
Q9C0C2	TNKS1BP1	182 kDa tankyrase-1-binding protein [OS=Homo sapiens]	13	36	0.959	1.016	1	1	1	1	100.3	96.2	98.3	96.8	90.3	107.1	105.1	101.2	99.3	87.7	89.9	97.7	98	96.2	97.4	85.4	85.1	98	65.2	98.7	100	98.2	65.9	95.3	99.8	-0.0603973	2.06485e-11	0.0229004	0
Q86UE4	MTDH	protein LYRIC [OS=Homo sapiens]	11	33	1.002	0.994	1	1	1	1	86.8	87	95.2	95.8	94.1	84.7	73.5	75	88.9	89.2	97.5	87.7	77.3	75.5	87	94.7	83.7	97.8	80.6	95.7	94.7	99.4	73.6	97	94.6	0.00288251	0	-0.00868224	0
Q9Y6A5	TACC3	Transforming acidic coiled-coil-containing protein 3 [OS=Homo sapiens]	14	42	0.945	0.946	0.998333	0.999787	1	1	97.4	92.1	80.2	84.7	91.6	88	102.4	107.1	92.5	117.7	92.1	81.5	98.6	100.7	90.4	94.1	91.1	77.5	73.1	84.8	82.9	84	81.7	92.6	85.4	-0.0816138	0.000724515	-0.0800879	9.24805e-05
Q9UKF6	CPSF3	Cleavage and polyadenylation specificity factor subunit 3 [OS=Homo sapiens]	13	78	0.992	0.995	1	1	1	1	97.5	96.7	101.3	101.9	100.3	91.7	101.4	97	95.9	97.9	96.7	99.5	96.7	95.4	91.8	99.6	112.5	103.6	98.7	104.5	99.1	99.3	100.5	103.3	103.9	-0.011588	5.30187e-10	-0.00723157	0
P16989-1	CSDA; YBX3	Y-box-binding protein 3 [OS=Homo sapiens]	8	133	1.045	1.037	0.999731	1	1	1	100.5	105	99.4	95.9	106.1	108.6	95.1	88.6	89.2	111.2	118.4	102.1	92.4	92.2	105	105.9	107.6	99.6	66.3	99.2	103.3	96.3	67.3	95.5	101.2	0.0635029	0.000116634	0.0524159	2.15853e-08
P62266	RPS23	40S ribosomal protein S23 [OS=Homo sapiens]	5	531	1.024	1.025	1	1	1	1	99.4	101.8	109.1	106.5	103.7	106.6	97.9	101	92.6	89.7	104.7	105.7	105.9	101.8	97.7	84.2	90.1	112.5	114.5	105.8	105.5	109.9	114.6	102.2	103.2	0.0342157	3.17661e-11	0.0356239	0
P61006	RAB8A	Ras-related protein Rab-8A [OS=Homo sapiens]	11	267	0.912	0.995	1	1	1	1	108.7	99.1	111.9	112.5	110.2	110	114.4	102.3	107.4	105.9	99.1	108.9	105.1	111.7	96.5	95.2	88.1	99.7	118.8	109.8	114.1	104.9	120.6	112.3	112.7	-0.132894	0	-0.00723157	0
Q9BTE3-1	MCMBP	Mini-chromosome maintenance complex-binding protein [OS=Homo sapiens]	11	41	0.969	1.022	1	1	1	1	102.9	99.7	115	112.6	94.8	91	112.1	111.7	113.4	94.8	99.7	88.6	114	111.9	115	97.6	97.3	108.1	117.3	116	114.1	104.2	124.5	115.5	109.7	-0.0454314	1.02172e-11	0.0313952	0
O60287	URB1	nucleolar pre-ribosomal-associated protein 1 [OS=Homo sapiens]	9	35	1.003	0.897	0.999995	1	1	1	99.6	99.9	94	104.8	109.7	113.3	95.4	90.7	87.9	104	120.4	99.9	97.9	89	95	109.6	108.9	90	84.6	98.1	109.4	94.4	114.6	109.2	100.6	0.00432161	2.15122e-06	-0.15682	7.00998e-10
Q9BZE4	GTPBP4	Nucleolar GTP-binding protein 1 [OS=Homo sapiens]	17	47	1.074	1.018	1	1	1	1	95	102	98.8	97.1	99.9	115.9	86.7	77	90.3	104	102	104.6	82.2	83.2	95.1	115	120.7	102.9	101.2	96.5	92	98.5	108.3	95.7	94.3	0.102994	1.16989e-10	0.0257376	0
Q99590-1	SCAF11	protein SCAF11 [OS=Homo sapiens]	11	39	0.939	0.9	1	1	1	1	95.7	89.8	75.2	83.5	103.2	110	88.7	87.2	82.8	139.6	90.8	89.6	89.8	86.4	80.6	138.8	132.9	70.6	64.7	80.1	94	84.8	63.1	82.3	96	-0.0908029	1.25742e-07	-0.152003	3.90408e-13
P49593	PPM1F	Protein phosphatase 1F [OS=Homo sapiens]	8	41	0.94	1.002	1	1	1	1	102.3	96.2	101	100.8	95	95.7	110.8	114.7	109.4	87.8	96.2	95.8	113.2	101.4	113.1	90.7	92.6	99	92.3	104.9	103.1	102.4	90.7	99.2	105.8	-0.0892673	2.65409e-09	0.00288251	0
Q9GZS3	WDR61	WD repeat-containing protein 61 [OS=Homo sapiens]	9	50	0.999	0.972	1	1	1	1	95.2	95.2	104	107	88.3	89.5	127	101.3	106.2	75.7	86.9	95.2	117.6	101.4	117.8	93.1	86.6	100.2	113.7	108	97.4	107.2	111.6	106.8	102.5	-0.00144342	8.29748e-10	-0.0409718	2.28883e-13
P08134	RHOC	Rho-related GTP-binding protein RhoC [OS=Homo sapiens]	7	99	0.977	0.957	1	1	1	1	110.5	108	96.8	101.1	114	118.9	99.4	107.2	122.8	95.9	113	124	97.4	101.3	121.4	108	79.8	87.2	113.4	96	97.6	91.2	115	101.7	100.6	-0.0335695	3.37353e-10	-0.0634092	1.15944e-10
Q9Y2S7	POLDIP2	Polymerase delta-interacting protein 2 [OS=Homo sapiens]	12	62	0.951	0.979	1	1	1	1	102.1	97.2	106.4	108.7	103.7	87.1	115.5	110.6	100.6	90.5	97.2	93.9	111.6	99.9	106	95.5	90	107.9	107.1	105.7	102.5	110	110.2	107.4	103.4	-0.0724828	0	-0.0306192	0
Q9H3P2-1	NELFA; WHSC2	Negative elongation factor A [OS=Homo sapiens]	12	47	0.987	0.945	1	1	1	1	97	95.7	100.6	106.5	93.6	94.6	118	110	99.4	94.6	95.7	92.5	109.6	109.7	98.8	83.8	84.6	99.4	63	110.1	101.8	105.6	60	113.6	107.4	-0.018878	0	-0.0816138	2.40947e-12
O60547-1	GMDS	GDP-mannose 4,6 dehydratase [OS=Homo sapiens]	12	70	1.075	0.981	1	1	1	1	95.2	102.4	108	110	98.4	90.4	94.7	91.2	98.3	95.8	102.7	102.4	99.4	94.4	98.7	110.8	107.4	103.3	107.1	118.6	108.8	105.1	109.5	113.2	110.6	0.104337	1.80537e-12	-0.027675	0
Q9BYJ9-1	YTHDF1	YTH domain-containing family protein 1 [OS=Homo sapiens]	14	56	0.886	1.119	1		1		106.4	94.3	136.5	121.9	127.3	120.3	94.4	99.6	113.8	96.7	92.9	107.6	94.3	97.9	118.8	91.9	90				136.5				121.9	-0.174621	0	0.16221
Q8IX12	CCAR1	Cell division cycle and apoptosis regulator protein 1 [OS=Homo sapiens]	16	79	1.176	0.987	0.999996	1	1	1	86.3	101.4	96.4	97.7	99.3	122.3	74.9	74.3	72.2	165.6	104.5	101.4	74.1	78.7	71.9	159.6	168.9	92.1	94.9	98	104.2	98.6	92.6	96.8	104.9	0.233888	1.74747e-06	-0.018878	0
Q5JTV8	TOR1AIP1	Torsin-1A-interacting protein 1 [OS=Homo sapiens]	10	27	0.945	0.976	1	1	1	1	103	97.3	99.9	102.3	107	102.8	90.6	103.2	87.1	104.8	101	99.9	84	108.6	90.9	96.7	97.3	94.9	83.8	105.1	106.6	100.3	86.5	105.9	104.3	-0.0816138	4.61277e-09	-0.0350469	0
Q9NUJ1	ABHD10	Mycophenolic acid acyl-glucuronide esterase, mitochondrial [OS=Homo sapiens]	8	153	0.987	1.05	1	1	1	1	92.8	91.5	94.8	90.3	93.3	83.3	122.1	102.8	92.2	77.6	80	87.7	111.4	106.6	93	80.5	91.5	95.6	82.3	94.1	110	104.5	94.9	85.9	80.6	-0.018878	1.69372e-08	0.0703893	1.0192e-08
O43488	AKR7A2	aflatoxin B1 aldehyde reductase member 2 [OS=Homo sapiens]	10	75	0.967	0.975	1	1	1	1	101.2	97.8	102.9	105.5	106.4	99.8	96.5	102.6	108.6	81.9	103.8	101.1	97.8	94.6	100	86.9	83.7	100.5	105.8	100.1	105.3	106.6	104.4	102.8	110.3	-0.0484122	0	-0.0365259	3.30576e-10
O75955	FLOT1	Flotillin-1 [OS=Homo sapiens]	13	49	1.015	0.978	1	1	1	1	104.1	105.6	110.8	113.3	106.3	104.9	107.6	103	103.2	91.9	107.4	108.9	106.9	105.6	100	101.3	97.4	137.8	102.6	113.8	107.9	128.4	99.2	119.5	107.5	0.0214797	1.39712e-12	-0.0320936	0
Q96TA1	FAM129B	Niban-like protein 1 [OS=Homo sapiens]	10	49	1.093	1.066	0.999984	1	1	1	88.2	96.4	102.1	95.7	99.3	84.5	92.2	98.4	81.2	76.1	90.7	91.5	92	96.4	103.1	245.7	174.2	90.7	111.2	99.1	105.2	92.3	95.2	96.3	109	0.128293	6.77163e-06	0.0922074	0
Q92747	ARPC1A	Actin-related protein 2/3 complex subunit 1A [OS=Homo sapiens]	13	135	0.971	1.023	1	1	1	1	99	96.1	101.2	98.9	103.7	98.6	88.4	99.4	99.5	86.9	102.4	105.9	96.1	96.6	93.5	88.9	90.1	101.4	91.8	100.9	103.6	97.1	91.2	100.8	105.7	-0.0424568	1.58848e-08	0.0328061	0
P35659-1	DEK	Protein DEK [OS=Homo sapiens]	10	74	0.978	0.95	1	1	1	1	83.2	81.4	100.1	105.4	86.6	127.6	76.6	72	80	135.9	81.4	98.4	72.2	73.7	76.6	138	143.8	91.4	80	109.8	109.7	101.2	80.4	109.8	115.5	-0.0320936	2.06578e-08	-0.0740006	1.05995e-08
P62244	RPS15A	40S ribosomal protein S15a [OS=Homo sapiens]	12	869	0.972	0.999	0.999509	1	1	1	109.7	106.6	107.4	107.5	102.6	118.8	105.2	108.7	110.7	118	103	106.6	109.3	113.9	111.5	105.4	70.2	120	115.8	99.6	96.7	121.5	117.5	98.4	93.6	-0.0409718	0.00021322	-0.00144342	0
Q16186	ADRM1	Proteasomal ubiquitin receptor ADRM1 [OS=Homo sapiens]	10	117	1.043	0.993	0.999979	1	1	1	107.6	112.2	99.7	100.4	110.6	104.6	94.7	110.7	111.3	92.4	112.2	110.7	114.5	112.3	117.1	96.1	95.3	96.5	91.2	103	112	97.6	92.1	103.3	108.1	0.0607392	9.09203e-06	-0.0101344	0
Q9UNW1	MINPP1	Multiple inositol polyphosphate phosphatase 1 [OS=Homo sapiens]	8	71	0.988	1.031	1	1	1	1	100.7	99.5	97.2	94.3	99.2	97.9	103.3	102.3	108	98.5	107	102	100.4	99.5	97.8	89.5	85.6	94.4	82	100.1	100.1	89.5	83.2	99.2	106.2	-0.0174171	4.91378e-11	0.0440443	0
Q6NUK1	SLC25A24	Calcium-binding mitochondrial carrier protein SCaMC-1 [OS=Homo sapiens]	13	76	1.017	0.999	0.999975	1	1	1	88.9	90.4	92	92	103.2	104.3	81.5	88	85.6	89.8	105.6	110.5	90.4	89.8	89.5	89.3	101.2	77.3	91.5	94.1	92.4	80.9	91.9	97.8	92.2	0.0243197	1.09979e-05	-0.00144342	3.72334e-10
P20674	COX5A	Cytochrome c oxidase subunit 5A, mitochondrial [OS=Homo sapiens]	8	178	0.991	0.942	1	1	1	1	87.2	86.4	61.2	65	74.6	75.4	90.9	90.5	83.9	109.9	86.4	72	85.3	90.9	87.2	76.1	106.8	46.1	47	80.5	79.5	50.8	43.7	85.3	83	-0.013043	1.42529e-07	-0.086201	4.38177e-10
O14802	POLR3A	DNA-directed RNA polymerase III subunit RPC1 [OS=Homo sapiens]	11	33	0.979	1.006	1	1	1	1	105.7	103.4	101.4	100.8	96.5	105.9	119.6	105.4	92.7	114.1	98.2	102.1	104.9	103.4	98.3	113.4	103.9	101.7	107.1	94	101.1	96.3	105.5	84.6	105.9	-0.0306192	4.03369e-08	0.00863031	0
Q9NS87	KIF15	Kinesin-like protein KIF15 [OS=Homo sapiens]	15	39	0.928	1.015	0.999936	1	1	1	98.9	91.8	108.9	107.3	97.1	100.6	89.7	103.2	109	91.4	91.4	97.9	91.8	95.5	117.9	85.9	88	110.4	108.2	109.5	98	99.9	108.9	110.1	105.7	-0.107803	2.76034e-05	0.0214797	0
P10586-1	PTPRF	Receptor-type tyrosine-protein phosphatase F [OS=Homo sapiens]	15	47	0.937	0.973	1	1	1	1	106	99.3	102.4	105.2	127.9	103.8	113.4	105.7	106.4	98.6	120.3	110.2	104.4	99.3	97.7	98.9	93.4	119.3	87.3	103.8	100.9	117.3	90.1	109.3	101.2	-0.093879	0	-0.0394883	0
Q9Y4P3	TBL2	Transducin beta-like protein 2 [OS=Homo sapiens]	14	53	1.037	1.009	0.999949	1	1	1	93.7	97.2	100.4	99.5	93.5	87.7	109	112.3	93.9	81	97.2	103.1	111.8	119.2	94.2	93.1	83.8	100	99.6	101.5	100.8	94.7	104.9	96.9	102.2	0.0524159	2.22064e-05	0.0129262	0
P40121	CAPG	Macrophage-capping protein [OS=Homo sapiens]	9	60	0.988	1.001	1	1	1	1	103.7	102.5	97.8	97.7	100.5	111.9	126.2	107	99.6	93.9	98.1	107.3	108.3	102.5	102.2	100.8	109.3	78.9	95.6	100	102.4	85.4	93.1	102.5	106.8	-0.0174171	2.21072e-13	0.00144197	0
Q8IWX8	CHERP	Calcium homeostasis endoplasmic reticulum protein [OS=Homo sapiens]	11	56	1.099	1.017	1	1	1	1	88	96.7	109.2	107.3	89	117.5	83.7	87	77.8	132.7	87.2	98.8	88.3	96.7	80.2	137.2	144.6	115.9	114	104.5	98.5	109.3	109.5	105.4	101.2	0.136191	1.1645e-09	0.0243197	4.04776e-13
P40616	ARL1	ADP-ribosylation factor-like protein 1 [OS=Homo sapiens]	5	205	0.97	1.013	1	1	1	1	95.9	93.1	120.8	119.3	111.4	99.3	83	97.2	90.5	94.7	113.5	110.1	93	95.8	86.3	85	93.1	116.1	120.1	121.6	122.3	111.8	118.7	119.9	123.3	-0.0439433	3.21835e-10	0.0186342	0
O75475-1	PSIP1	PC4 and SFRS1-interacting protein [OS=Homo sapiens]	12	95	1.305	0.905	1	1	1	1	84.4	110.1	79.8	88.2	117.3	126.3	56.7	60.7	60.5	143.6	110.1	113.1	55.9	64.3	51.8	148.5	148.4	58.9	53.4	108.1	112.4	70.8	51.1	115.9	109.8	0.38405	0	-0.14401	6.14042e-10
Q9BX68	HINT2	Histidine triad nucleotide-binding protein 2, mitochondrial [OS=Homo sapiens]	5	103	0.926	1.002	0.999999	1	1	1	98	90.8	101.9	101.7	99.1	86	96.9	104.1	101.1	88.1	95.5	85.6	99	98.3	90.8	82.7	83.5	92.2	101.5	102.3	102.9	95.7	100.9	102.5	103.8	-0.110916	2.39006e-07	0.00288251	0
Q14141-1	SEPT6	Septin-6 [OS=Homo sapiens]	10	76	0.85		0.188861		1		116.7	99.3					124.8	109.2					101.4	97.2												-0.234465	0.723857
P02649	APOE	Apolipoprotein E [OS=Homo sapiens]	13	76	1.027	1.024	1	1	1	1	99.6	102.4	83.6	81.6	84	75.5	117.4	103.3	96.1	109.7	96.9	74.8	110.7	102.2	102.4	110.9	116.4	77	85.7	81.6	89.4	82	78.9	81.3	82	0.0384362	3.6082e-11	0.0342157	0
Q6UN15-1	FIP1L1	Pre-mRNA 3'-end-processing factor FIP1 [OS=Homo sapiens]	9	38	1.148	1.006	1	1	1	1	88.7	101.8	112.1	111.4	101.5	123.7	65.4	77.6	77.2	137.1	103.2	101.8	70.7	73	83.7	136.9	146.8	110	59.4	117.8	114.2	108.8	56.2	120	114.2	0.199123	7.07367e-09	0.00863031	0
Q6UN15-3	FIP1L1	Isoform 3 of Pre-mRNA 3'-end-processing factor FIP1 [OS=Homo sapiens]	9	37
A1L0T0	ILVBL	Acetolactate synthase-like protein [OS=Homo sapiens]	9	60	1.044	1.017	1	1	1	1	101.6	106.1	98.4	96.8	95.8	96.8	128.7	106.6	107.6	95.8	92.7	106.1	119.9	113.7	114.6	100.2	92.2	97.7	90.9	99.2	100.3	95.4	86.6	98.3	100.9	0.0621217	2.80489e-11	0.0243197	0
O75175	CNOT3	CCR4-NOT transcription complex subunit 3 [OS=Homo sapiens]	12	46	0.96	1.001	1	1	1	1	98.8	94.9	98.9	98.9	104.7	97	97.9	99.7	101.2	88.6	100.8	94.9	95.3	101	90.9	92.9	85.3	93.4	90.5	104.8	107.4	101	88.7	104.9	96.8	-0.0588937	4.92318e-12	0.00144197	0
Q92604	LPGAT1	Acyl-CoA:lysophosphatidylglycerol acyltransferase 1 [OS=Homo sapiens]	9	72	0.997	0.954	1	1	1	1	107.5	107.1	99.8	104.6	120.9	86.5	130.7	112.5	90.7	102.7	107.1	92.1	102.5	119	96.2	111.5	132.9	92.6	90.3	112.2	107.5	94.6	96	117.8	114	-0.00433459	1.28547e-09	-0.0679388	1.06445e-11
P06400	RB1	Retinoblastoma-associated protein [OS=Homo sapiens]	13	74	0.973	0.995	0.999931	1	1	1	97.7	95.1	91.9	92.3	87.4	95.2	106.5	100.3	112.9	89.2	85.3	98	101.5	95.1	106.9	86.8	87.4	91.4	97.4	92.3	79.1	92.4	99.3	92.2	82.7	-0.0394883	3.00392e-05	-0.00723157	4.88234e-12
P29992	GNA11	guanine nucleotide-binding protein subunit alpha-11 [OS=Homo sapiens]	9	53	1.007	1.015	1	1	1	1	99.9	100.6	102.7	101.2	100.9	91.4	109.9	98.8	109.1	81.6	92.7	100.6	108.4	101.4	109.3	90.6	91.6	101.1	106.3	104.4	97.1	100.4	113.7	102.1	99.3	0.0100637	5.48295e-10	0.0214797	2.71174e-12
Q969G3	SMARCE1	SWI/SNF-related matrix-associated actin-dependent regulator of chromatin subfamily E member 1 [OS=Homo sapiens]	10	64	1.01	1.001	1	1	1	1	90.5	91.4	93.5	93.3	83.7	110.4	73.8	88.7	92.5	145.8	89.2	91.4	83.8	82.9	93.6	126.6	128.2	88.9	93.9	95.3	93	92.5	91.2	97.3	94.2	0.0143553	0	0.00144197	0
Q70UQ0-4	IKBIP	Isoform 4 of Inhibitor of nuclear factor kappa-B kinase-interacting protein [OS=Homo sapiens]	10	101	1.018	1	1	1	1	1	93	94.7	110.4	110.3	103.8	90.9	118.1	94.9	89.1	91.2	94.7	96.1	108.5	98.2	87.6	85.5	85.5	99.4	134.4	120.6	101.1	86.4	114.1	106.9	113.8	0.0257376	9.11015e-10	0	1.25563e-08
O95292	VAPB	Vesicle-associated membrane protein-associated protein B/C [OS=Homo sapiens]	11	158	0.952	0.968	0.999851	1	1	1	96.9	92.2	93.9	97	94.4	99.5	92.9	102.2	104.1	92.4	90.5	98.5	97.7	105.9	92.1	92.2	88.5	89.8	100.1	92.5	95.3	95.4	101.2	96.3	97.7	-0.0709665	6.4511e-05	-0.046921	5.35518e-09
Q9C0B1-1	FTO	alpha-ketoglutarate-dependent dioxygenase FTO [OS=Homo sapiens]	11	70	0.956	1.026	1	1	1	1	99.8	95.4	108.4	105.6	99.7	98.1	104	99.9	102.2	82	98.6	105.8	95.4	94.1	99.3	84.3	86.7	107.2	109.6	112.3	103.2	106.1	109.2	102.5	105.1	-0.0649175	0	0.0370307	0
Q8IY67-2	RAVER1	Isoform 2 of Ribonucleoprotein PTB-binding 1 [OS=Homo sapiens]	12	53	0.954	0.98	1	1	1	1	104.6	99.9	101	103.1	100.4	95.2	123.6	109.1	112.8	99	96.7	94.5	106.9	112.6	117.9	99.9	94.1	101.7	99.1	104.2	100.3	102	102.1	104.1	105.5	-0.0679388	0	-0.0291463	0
Q8NCW5	APOA1BP; NAXE	NAD(P)H-hydrate epimerase [OS=Homo sapiens]	7	42	0.943	0.93	1	1	1	1	99.6	93.9	90.4	97.1	98	88.9	101.9	101.4	101.3	93.1	91.3	90.4	102.7	93.9	101.3	97.6	93.3	85	97.6	88.2	92.6	96.1	99.7	88.7	98.2	-0.0846703	3.69509e-08	-0.104697	7.78451e-11
Q8WYP5	AHCTF1	protein elys [OS=Homo sapiens]	14	37	1.016	0.98	1	1	1	1	103.5	105.1	96.7	98.7	104.5	107.4	94.9	102.5	89.2	124.3	105.1	107.2	89.9	102.3	87.1	121	120.6	91	95.3	98.1	106.5	88.1	96.4	101.1	107	0.0229004	1.32073e-11	-0.0291463	0
P53701	HCCS	Cytochrome c-type heme lyase [OS=Homo sapiens]	10	62	1.031	0.963	1	1	1	1	103.3	106.5	92.3	95.8	109.7	106.3	100.9	104.9	101.7	83.5	107.3	106.5	101.9	108.4	110.9	88.9	93.2	81.2	98.6	86.3	106.2	81.9	102.1	89.9	104.7	0.0440443	9.26569e-12	-0.0543923	0
Q99805	TM9SF2	Transmembrane 9 superfamily member 2 [OS=Homo sapiens]	10	113	1.009	0.978	0.999981	1	1	1	105.2	106.1	107.3	109.8	105.7	84.7	104.7	106.4	107	82.3	96.1	92.8	107.5	107.6	101.6	106.1	106.3	101.9	111.3	112.3	103.6	108.3	116.9	111.3	102.7	0.0129262	8.0365e-06	-0.0320936	8.9938e-11
P21964-2	COMT	Isoform Soluble of Catechol O-methyltransferase [OS=Homo sapiens]	9	57	0.984	1.003	1	1	1	1	97.7	96.1	93.5	93.2	95.4	100.7	96.5	99	106.3	67.8	96	109.1	99.7	96.1	115.4	85.8	77	85.2	93.7	97.7	93.3	90.6	94.5	96	91.9	-0.0232698	6.11184e-09	0.00432161	0
O75170	PPP6R2	Serine/threonine-protein phosphatase 6 regulatory subunit 2 [OS=Homo sapiens]	13	37	0.901	0.945	0.999995	1	1	1	107.7	97.1	91.4	96.7	89.1	91.8	153	126.4	135.7	87.7	83.3	90	139.9	127.2	145.6	97.1	87.3	97.3	93.8	89.1	88.8	102.8	101.3	90.8	92.3	-0.150401	2.23733e-06	-0.0816138	4.2514e-08
O75822	EIF3J	Eukaryotic translation initiation factor 3 subunit J [OS=Homo sapiens]	10	38	1.041	1.016	1	1	1	1	90.7	94.5	89.8	88.3	86	102.2	89.1	86.5	92.4	108.6	94.5	99.3	92.6	89.1	97.5	105.6	85.5	84.8	84.2	96.1	95	79.7	85	94.1	91.8	0.0579701	1.13508e-09	0.0229004	0
O43765	SGTA	Small glutamine-rich tetratricopeptide repeat-containing protein alpha [OS=Homo sapiens]	11	102	0.982	0.979	0.999998	1	1	1	105.3	103.4	84.6	86.3	98.9	98.7	122.6	115.5	111.8	99.3	103.4	97.2	116.7	104.8	116.1	91.1	89.3	73.8	80.7	88.6	105.4	79.8	80	93.2	108.8	-0.0262051	1.01559e-06	-0.0306192	1.32537e-08
Q641Q2	FAM21A; WASHC2A	WASH complex subunit 2A [OS=Homo sapiens]	11	34	1.031	0.957	1	1	1	1	91.4	94.3	83.6	87.4	104.1	164.2	72.3	80.4	76.7	142.1	94.3	141.8	76.4	73.9	74.6	139.2	134.8	84.6	57.4	91.4	82.6	88.1	53.5	86.6	89.3	0.0440443	1.09611e-08	-0.0634092	0
P49711-1	CTCF	Transcriptional repressor CTCF [OS=Homo sapiens]	9	73	1.032	0.989	1	1	1	1	106.3	109.8	102.4	103.5	128.9	135	83.3	82.5	87.7	139.4	124.9	109.8	81.6	87.1	86.8	148.6	157.9	104.4	101.5	89.6	103.3	109.4	105.8	101.3	99.4	0.045443	0	-0.0159576	1.69681e-10
P62277	RPS13	40S ribosomal protein S13 [OS=Homo sapiens]	10	390	0.951	0.978	0.999998	1	1	1	110.8	105.3	88.1	90.1	168.6	106.4	125.5	105.2	104.3	115.3	96.7	99.3	121.2	105.5	116.6	105.3	72.7	112.7	91	85.3	83.3	113.4	95.8	84.8	81.3	-0.0724828	9.03433e-07	-0.0320936	0
Q9H3G5	CPVL	Probable serine carboxypeptidase CPVL [OS=Homo sapiens]	8	46	0.893	0.994	1	1	1	1	103.3	92.2	96.4	97	74.9	133.5	118.1	98.6	108.2	71.2	70.5	141.5	105.1	92.2	107.4	78.3	68.5	97.5	106.8	95.4	92.5	108.9	104.3	90.3	84.6	-0.163268	4.44266e-13	-0.00868224	0
P43487	RANBP1	Ran-specific GTPase-activating protein [OS=Homo sapiens]	11	295	1.006	1.007	0.997629	1	1	1	93.6	94.2	90.9	90.3	86.2	86.5	85.6	101.4	106.1	130.4	91	85.3	94.2	95.5	94.3	96	90.1	75.5	92.5	89.7	92.1	76.2	89.2	91.4	92.2	0.00863031	0.00103075	0.0100637	0
P51784	USP11	Ubiquitin carboxyl-terminal hydrolase 11 [OS=Homo sapiens]	13	35	0.969	1.004	1	1	1	1	102	98.8	102.9	102.5	105.3	112	74.9	84	100.9	103	115.3	104.9	77	76.9	93	98.8	111.9	100	108.9	97.2	105.8	97.7	112.4	99.4	105.7	-0.0454314	5.8283e-10	0.00575927	0
Q96PU5	NEDD4L	E3 ubiquitin-protein ligase NEDD4-like [OS=Homo sapiens]	15	83	1.062	0.964	0.999995	1	1	1	102	108.4	99.1	102.8	106.7	94.2	105.3	97.5	98.8	107.2	103.1	102.9	108.4	104.8	108.4	114.5	114.3	103.3	90.1	103.4	95.1	102.1	86.8	104.9	103.5	0.0867838	1.98694e-06	-0.0528949	0
Q9UH65	SWAP70	Switch-associated protein 70 [OS=Homo sapiens]	10	45	0.943	0.974	1	1	1	1	96	90.5	86.8	89.1	100.3	114.2	83.1	96.1	95.8	92.5	99.4	111.1	86.4	87.8	92	90.5	88.7	80	92.5	90.8	82.9	86.3	101.3	92.1	82.6	-0.0846703	8.22075e-12	-0.0380063	7.57629e-12
Q8TC07-3	TBC1D15	Isoform 3 of TBC1 domain family member 15 [OS=Homo sapiens]	11	60	0.964	0.993	0.999994	1	1	1	96.8	93.3	102.5	103.3	97	89	97.6	101.4	88.3	96.7	93.3	93.3	95.5	96.6	88.4	89.4	95.8	102.4	109.3	102.7	100.2	102	108.4	100.6	104.6	-0.0528949	2.79929e-06	-0.0101344	0
Q8WWY3	PRPF31	U4/U6 small nuclear ribonucleoprotein Prp31 [OS=Homo sapiens]	11	46	0.975	0.998	1	1	1	1	105.4	102.8	116.6	116.8	113.7	108.4	99.3	98.6	106.9	103.8	109.7	108.3	97.6	102.8	105.6	98.3	97.1	116.8	35.2	116.4	122.6	113.1	31.7	120.6	122	-0.0365259	1.74512e-09	-0.00288828	1.18304e-12
Q9NQG5	RPRD1B	regulation of nuclear pre-mRNA domain-containing protein 1B [OS=Homo sapiens]	11	60	0.981	0.983	0.999999	1	1	1	102	100.1	92.7	94.4	104.5	107.2	94.5	93.6	100.3	103.8	106	103.6	90.6	89.5	102.9	94.9	100.1	85.9	96.7	106.1	88.9	89.7	99.3	105.9	89.4	-0.027675	4.66063e-07	-0.0247367	0
P30837	ALDH1B1	Aldehyde dehydrogenase X, mitochondrial [OS=Homo sapiens]	10	90	0.941	1.037	1	1	1	1	95.3	89.6	113.4	109.3	98.6	85.3	104.8	94.7	95.9	91.2	95.5	87	93.2	89.6	92.8	89.3	84.5	126.9	89.2	115.3	111.6	128.5	84.4	113.9	105	-0.0877334	2.35431e-12	0.0524159	9.12148e-12
P49721	PSMB2	proteasome subunit beta type-2 [OS=Homo sapiens]	7	137	1.002	1.011	1	1	1	1	93.6	93.8	108.9	107.8	103.6	92.4	82.2	92.3	102.3	95	103.9	99.1	93.8	92.4	100.1	92.5	89.4	102.5	108.2	109.9	109.7	102.6	108	110.6	107.5	0.00288251	5.81345e-12	0.015783	0
Q00059	TFAM	Transcription factor A, mitochondrial [OS=Homo sapiens]	14	138	0.864	0.982	0.999927	1	1	1	101.9	88.1	86	87.6	80.8	81.8	114.2	102.2	102.2	101.6	84.7	77.9	102.3	109.1	103.7	88.1	85.2	79.6	88.8	86.4	85.6	86.8	86.7	88.3	89.3	-0.210897	3.19081e-05	-0.0262051	1.39368e-09
A0MZ66	KIAA1598; SHTN1	Shootin-1 [OS=Homo sapiens]	12	30	1.022	0.985	1	1	1	1	93.9	95.9	91.8	93.2	99.3	98.5	83.3	88.6	89.4	124.9	102.1	95.9	83.8	86.1	87.6	112.3	110.1	89.4	81.6	94.3	97.4	86.8	92.8	93.7	93.5	0.0313952	0	-0.0218044	0
P61923	COPZ1	Coatomer subunit zeta-1 [OS=Homo sapiens]	5	53	0.958	0.981	1	1	1	1	98.3	94.2	89.8	91.5	89.5	93.4	142.8	117.6	103.4	83.9	94.2	91.8	113.1	128.4	104.5	88.4	82.4	72.7	95.8	86	93.7	83.8	94.2	88.9	98.4	-0.0619024	0	-0.027675	2.04443e-09
P09543-1	CNP	2',3'-cyclic-nucleotide 3'-phosphodiesterase [OS=Homo sapiens]	11	63	0.941	0.97	1	1	1	1	103.4	97.3	102.6	105.8	102.6	112.9	98.4	104.2	108.2	84.8	97.3	114.5	96.1	99.1	98.1	84	80.1	107.9	87.7	101.4	103.7	108.9	88.3	107.2	104.4	-0.0877334	0	-0.0439433	0
Q96T37-1	RBM15	Putative RNA-binding protein 15 [OS=Homo sapiens]	13	59	1.146	1.033	0.999978	1	1	1	91.8	105.1	98.3	95.2	113.6	106.1	77.4	78.9	79.4	132.3	117.7	105.1	79	80.3	81.9	130.4	140	99.7	82.5	97	101.3	97.2	90.4	93.2	103.8	0.196607	9.6892e-06	0.0468403	0
Q9NPQ8	RIC8A	Synembryn-A [OS=Homo sapiens]	11	186	1.039	1.004	1	1	1	1	108.2	112.4	103	102.6	110.4	143.7	106.1	93.3	102.4	118.5	115.1	118.7	93.6	92.5	107	136	112.4	121.4	101.6	93.6	104.4	117.2	103.8	97.4	101.5	0.0551957	0	0.00575927	0
Q9BRX8-1	FAM213A	Redox-regulatory protein FAM213A [OS=Homo sapiens]	8	181	0.903	0.976	0.999917	1	1	1	95.6	86.3	101.9	104.3	92.2	80.8	99	106.5	109.2	88.6	83.8	86.3	104.6	98.3	97	83.7	82.1	101.2	112	102.5	95.4	100.1	115.2	106.4	102.3	-0.147202	3.5945e-05	-0.0350469	5.45026e-11
P35790	CHKA	Choline kinase alpha [OS=Homo sapiens]	8	40	1.084	0.974	0.999985	1	1	1	104.6	113.4	106.6	109.5	95.6	99.7	138	111.6	109.8	88.5	96.1	113.4	122.4	115.5	127.4	101.1	94.7	114.4	107.5	105.8	103.7	116.3	111.6	103.5	107.4	0.116365	6.51755e-06	-0.0380063	1.2219e-08
Q9Y4E1	FAM21C; WASHC2C	WASH complex subunit 2C [OS=Homo sapiens]	11	34	0.878	0.802	0.874003		1		93.1	81.7	75	93.4	84.2	102.8					86	77.5									75				93.4	-0.187707	0.0584873	-0.318326
P46776	RPL27A	60S ribosomal protein L27a [OS=Homo sapiens]	7	148	1.043	0.978	0.999999	1	1	1	98.8	103	84.3	86.2	86.1	104	93.9	98.7	98.8	129.6	94.1	106.9	97.6	103.6	103	134.2	80.3	124.8	88.4	80.3	80.3	100.3	92.4	80.4	79.3	0.0607392	3.94445e-07	-0.0320936	5.33422e-11
Q12965	MYO1E	unconventional myosin-Ie [OS=Homo sapiens]	13	44	1.028	0.962	1	1	1	1	101	103.8	94.5	98.3	123.5	100.1	98.4	101.9	102.1	99.3	119.9	105.6	98.1	94.8	98.8	103.8	107.8	93.1	96	90.9	107.8	85	105.2	91.8	114.5	0.0398403	0	-0.0558912	0
P62330	ARF6	ADP-ribosylation factor 6 [OS=Homo sapiens]	7	142	1.003	0.978	1	1	1	1	95.3	95.6	91.6	93.7	98.7	92	91.2	108.5	103.1	88.2	95.6	98.2	102.5	101.5	95.2	82.9	90.7	91.6	91.6	89.9	93.8	87	94.1	93.3	95.8	0.00432161	5.31838e-10	-0.0320936	0
Q99426	TBCB	tubulin-folding cofactor B [OS=Homo sapiens]	11	71	0.947	0.984	0.999997	1	1	1	101.9	96.5	95.8	97.4	95.8	97.3	117.9	106.6	109.8	78.7	94.8	96.5	113.4	101	116	80.6	84.1	90.6	105.7	96.3	95.3	96.1	102.8	98.6	94.8	-0.0785637	1.41137e-06	-0.0232698	0
Q13884	SNTB1	Beta-1-syntrophin [OS=Homo sapiens]	12	48	1.01	0.977	1	1	1	1	100.4	101.4	99.6	101.9	87.9	98.5	110.1	102.3	111.7	80.9	85.1	104.8	103.3	101.4	109.9	86.9	85.5	104.9	109.7	94.5	93.3	106.4	117.3	97.6	92.7	0.0143553	1.37706e-09	-0.0335695	4.54877e-10
O75396	SEC22B	Vesicle-trafficking protein SEC22b [OS=Homo sapiens]	8	70	1.021	0.972	1	1	1	1	96.9	99	101.9	104.7	102.5	95.3	101.9	97.7	96.1	88.4	102.1	95.6	101	99	101.8	91.1	80.9	99.8	93.9	104	109.2	104.9	89.2	104.6	105.9	0.0299829	3.6727e-09	-0.0409718	0
O00442	RTCA	RNA 3'-terminal phosphate cyclase [OS=Homo sapiens]	7	58	0.988	1.042	1	1	1	1	98.8	97.6	101.2	97.1	105.9	104	102.8	95	94.9	74.2	114.9	110.3	96.2	97.6	97.9	90	70.1	102.8	94.1	103.6	99.6	94.8	94	99.5	100.5	-0.0174171	1.60793e-08	0.0593553	3.97771e-12
Q99880	HIST1H2BL	Histone H2B type 1-L [OS=Homo sapiens]	9	314	0.958	0.913	0.996688	1	1	1	152.9	146.5	131.3	143.8	153	166.8			152.8	117.2	146.5	149.3			161.6	58	76.1	116	151.4	127.6	135.2	147.5	148	129.1	140.3	-0.0619024	0.00144092	-0.131313	1.14192e-10
Q9H501	ESF1	ESF1 homolog [OS=Homo sapiens]	16	58	1.064	0.957	0.999729	1	1	1	87.9	93.5	104.2	108.9	94.2	106.9	81.4	81.9	78	121.4	101.1	93.5	90.3	85.4	82.1	146.5	152	102.8	105.7	112.2	101.7	110.1	107.7	110.6	104.6	0.0894982	0.00011786	-0.0634092	3.76088e-13
Q13620-1	CUL4B	Isoform 2 of Cullin-4B [OS=Homo sapiens]	12	64	1.008	0.967	1	1	1	1	94.6	95.4	95.6	98.8	96.4	95.9	84	84.8	93.3	97.3	89.3	99.5	95.4	90.7	110.9	88.5	99.7	92.1	93.9	100.8	97.3	98.3	97.9	99.5	99.3	0.0114956	4.47473e-09	-0.0484122	0
Q9BTE6-1	AARSD1; PTGES3L-AARSD1	Alanyl-tRNA editing protein Aarsd1 [OS=Homo sapiens]	8	22	0.999	0.932	1	1	1	1	100.8	100.8	102.1	109.5	99.2	94.9	105.7	102.5	106.5	98.3	97.8	101	109.6	100.8	107.7	90.1	92.7	102.8	104	100	101.4	115.4	103.9	101.8	120.6	-0.00144342	1.18835e-07	-0.101598	1.81447e-09
O14732-1	IMPA2	inositol monophosphatase 2 [OS=Homo sapiens]	6	120	0.962	0.988	0.999987	1	1	1	102	98.2	112	113.3	109.2	100.3	107.1	99.8	103.8	96.7	98.2	97.3	102.3	93.1	98	100.9	112.8	105.4	111.2	112.7	116.7	106.1	112.2	114.4	121.1	-0.0558912	5.51248e-06	-0.0174171	0
O95983-1	MBD3	methyl-CpG-binding domain protein 3 [OS=Homo sapiens]	12	96	1.005	0.975	0.999999	1	1	1	96.1	96.6	100.3	102.9	103.9	114.5	88.2	83.9	88.9	139.7	104	96.6	87	88.8	85.6	135.6	134.8	96.9	95.1	103.8	105.6	100	95.3	105.9	108.6	0.0071955	5.88327e-07	-0.0365259	0
Q13526	PIN1	peptidyl-prolyl cis-trans isomerase NIMA-interacting 1 [OS=Homo sapiens]	9	75	0.893	0.972	1	1	1	1	118.3	105.6	95.1	97.9	99.4	113.8	123	131	129.1	74.7	98.7	105.6	119.5	127.9	123	75.8	82.3	90.7	98	92.3	99.1	94.2	101.2	94.6	102.3	-0.163268	3.63641e-09	-0.0409718	0
Q9NQC3-2	RTN4	Isoform 2 of Reticulon-4 [OS=Homo sapiens]	7	185	0.992	0.995	1	0.999999	1	1	111.6	110.7	103.3	103.8	109.9	113.2					105.9	115.7						97.9	105	105.4	101.7	95	112	104.7	102.9	-0.011588	7.56757e-09	-0.00723157	5.22514e-07
P23919	DTYMK	thymidylate kinase [OS=Homo sapiens]	12	54	1.004	1.01	1	1	1	1	95.1	95.4	88.6	87.7	94.2	95.5			109	94.6	92.4	100.4			118.1	95.4	94.5	89.5	87.8	91	86.4	90.2	85.3	94.7	84	0.00575927	1.22356e-08	0.0143553	0
Q96HE7	ERO1L; ERO1A	ERO1-like protein alpha [OS=Homo sapiens]	11	106	0.992	1.013	1	1	1	1	96.6	95.7	99	97.6	95.6	88.4	92.6	100.8	103.9	97.6	95.7	95.6	102.9	99.5	104.1	95	91.8	93.9	110.3	103.4	94.7	95.6	110.8	99.7	92.6	-0.011588	1.02e-08	0.0186342	0
Q9NR31-2	SAR1A	Isoform 2 of GTP-binding protein SAR1a [OS=Homo sapiens]	8	165	0.985	0.997	1	1	1	1	100.3	98.8	100.1	100.5	96.7	99	102.1	109.8	101.6	95.3	98.7	105.7	96.9	109	98.8	99	98	100.5	98.9	99.8	103.3	96.6	99.9	101	101.9	-0.0218044	0	-0.00433459	0
Q13610	PWP1	Periodic tryptophan protein 1 homolog [OS=Homo sapiens]	7	64	1.056	1.039	1	1	1	1	90.9	96	97.4	93.7	101.3	118.8	80.5	83.3	77.9	99.3	111.3	106	85.1	90.7	83	96	135.5	102.2	86.7	92.7	107.3	94.9	83.1	92.5	106.6	0.0786098	2.05254e-10	0.0551957	7.49138e-13
O60888-1	CUTA	Protein CutA [OS=Homo sapiens]	3	79	0.956	0.982	1	1	1	1	90.5	86.5	87.4	89	87.2	93.9	106.4	101.2	87.1	77.9	86.5	90.8	99.7	96.9	85.7	66.7	80.6	80.1	85.2	93.6	89.7	90.8	86.2	92.9	87.3	-0.0649175	0	-0.0262051	0
O94760-1	DDAH1	N(G),N(G)-dimethylarginine dimethylaminohydrolase 1 [OS=Homo sapiens]	11	117	0.976	1.009	0.999987	1	1	1	109.7	107	105.3	104.4	96.8	90.6	114	105.5	116.5	119.4	93.6	92.1	107.3	96.5	112.1	118.4	107	108.2	113.7	102.5	86.1	109.1	121.7	99.8	89.9	-0.0350469	5.63061e-06	0.0129262	0
Q96HY6-1	DDRGK1	DDRGK domain-containing protein 1 [OS=Homo sapiens]	10	31	1.019	1.05	1	1	1	1	85.9	87.6	88.8	84.6	85.1	80.3	83.3	86.7	94.3	94.1	87.6	80.2	87.8	103.7	108.5	85.6	83.1	91.4	89.8	87.9	79.3	88.4	93.5	81	76.4	0.0271541	0	0.0703893	0
O60216	RAD21	Double-strand-break repair protein rad21 homolog [OS=Homo sapiens]	10	27	0.988	1.035	0.999998	1	1	1	92	90.9	95.8	92.6	107.3	100.2	82.5	90.3	92.8	91.2	103.5	107	89.9	92.5	88	89.7	90.9	84.6	95.6	96.1	96.4	84.9	92.2	93.1	100.4	-0.0174171	8.73984e-07	0.0496308	0
Q8TCD5	NT5C	5'(3')-deoxyribonucleotidase, cytosolic type [OS=Homo sapiens]	8	51	0.971	0.994	1	1	1	1	94.4	91.7	101.2	101.8	92.6	93.5	95.9	95.3	98.7	92	84.2	87.8	98.2	94	103.1	91.7	90.8	101.7	120.6	100.7	88.4	101.1	116.5	102.5	88.5	-0.0424568	7.28733e-11	-0.00868224	0
Q70E73	RAPH1	Ras-associated and pleckstrin homology domains-containing protein 1 [OS=Homo sapiens]	9	31	0.998	1.008	0.999999	1	1	1	107	106.8	104.8	103.9	108	84.8	104.6	106.2	107.9	117.5	114	88.4	106.5	101.6	106.8	121.3	111.1	108.1	87.6	105	104.6	104.2	77.5	103.6	112.9	-0.00288828	3.07196e-07	0.0114956	1.78925e-11
P55212	CASP6	Caspase-6 [OS=Homo sapiens]	9	59	1.034	0.961	1	1	1	1	93	96.2	89.4	93	93.5	87.5	90.7	92.6	105.9	111.8	96	96.2	92.5	80.5	101.5	113.1	104.1	86.8	84.4	101.3	92	79.4	88.3	97.9	100	0.0482362	3.8009e-11	-0.0573917	0
O76024	WFS1	Wolframin [OS=Homo sapiens]	9	27	0.933	1.01	1	1	1	1	96.9	90.4	97.3	96.3	110.8	100.1	90.1	83.7	105.4	93.8	98.3	108.3	86.3	81.4	103.2	90.4	85.4	90	96	98.6	107.1	99.3	92.6	96.3	96.3	-0.100051	1.12466e-08	0.0143553	0
Q9UI10-1	EIF2B4	translation initiation factor eIF-2B subunit delta [OS=Homo sapiens]	9	37	0.987	0.971	1	1	1	1	101.9	100.6	93.6	96.4	104.7	91.4	102.4	98.3	101.4	104.1	95.9	99	106.9	94.1	101.7	100.6	107.2	101.8	83.4	90.8	96.5	98.9	77.7	93.9	100.3	-0.018878	1.91134e-09	-0.0424568	0
P84103	SRSF3	Serine/arginine-rich splicing factor 3 [OS=Homo sapiens]	10	144	1.003	1.013	1	1	1	1	98.5	98.8	103.3	102	74.3	146.4	130.3	94.7	102.4	86.9	66.6	116.3	94.4	108.9	98.8	104.5	96.3	182.7	137	77.9	74.6	183.5	132.3	78.6	69.1	0.00432161	1.53028e-08	0.0186342	5.64016e-12
P15374	UCHL3	Ubiquitin carboxyl-terminal hydrolase isozyme L3 [OS=Homo sapiens]	7	25	1.012	0.987	1	1	1	1	99.6	100.8	98.6	99.9	98.3	110	98.9	100.3	107.8	83.9	101.9	105.7	97.1	84.2	104.8	100.8	94.6	92.4	93.5	103.9	104.6	97.2	91.6	116.4	102.7	0.0172093	7.67809e-09	-0.018878	2.52716e-12
Q9NR19-1	ACSS2	Acetyl-coenzyme A synthetase, cytoplasmic [OS=Homo sapiens]	14	65	0.827	0.911	0.996015	1	1	1	106.3	87.9	105	115.3	97.4	76	116.2	116	131.8	87.7	75.1	66.1	99.9	92.9	104.6	87.9	82.8	106.2	129.8	103.9	85.8	120	131.2	110.8	98.6	-0.274041	0.001734	-0.134477	8.33847e-08
Q99661-1	KIF2C	Kinesin-like protein KIF2C [OS=Homo sapiens]	10	43	0.96	1.007	1	1	1	1	106	101.7	112	111.1	110.9	113.8	103.5	101.6	108.4	103.4	103	110.3	101.7	96.6	110.9	96	96.8	104.6	114.4	109.6	119.1	97.7	114	108.4	118.9	-0.0588937	3.07042e-13	0.0100637	0
P60866	RPS20	40S ribosomal protein S20 [OS=Homo sapiens]	6	554	0.958	1.085	1	1	1	1	111	106.3	103.7	95.5	99.6	118.3	115.3	104.7	106.8	121.2	106.3	102	101	110.3	111.5	125.8	91	116.1	114.3	94.1	90	122.2	98.1	93	85.9	-0.0619024	0	0.117695	3.45759e-11
O95861-1	BPNT1	3'(2'),5'-bisphosphate nucleotidase 1 [OS=Homo sapiens]	9	106	0.97	0.943	0.999982	1	1	1	95.3	92.4	83.6	88.6	90.7	85.3	95	98.7	101.2	95.6	87.3	92.4	95.6	89.3	96.9	99.6	91.4	74.3	98.3	84.2	82.9	80.9	100.9	88.8	88.4	-0.0439433	7.83578e-06	-0.0846703	5.82079e-08
Q9Y3E5	PTRH2	Peptidyl-tRNA hydrolase 2, mitochondrial [OS=Homo sapiens]	6	68	1.057	0.925	1	1	1	1	91.7	97	103.9	112.4	85.4	90	108.4	100.1	93.4	62.1	88.2	97	102.9	109.1	100	75.9	76.3	101.5	96.4	106.4	118	105.4	107.4	117.7	118.2	0.0799754	1.9771e-07	-0.112475	5.51533e-10
Q9NYV4-1	CDK12	Cyclin-dependent kinase 12 [OS=Homo sapiens]	12	35	1.06	0.983	0.999997		1		97.2	103	117	119	110.8	110.8	81.8	85.2	84.4	135.3	106.5	103	81.2	87.6	76.8	133.6	133.4				117				119	0.0840643	1.37179e-06	-0.0247367
P33316-3	DUT	Deoxyuridine 5'-triphosphate nucleotidohydrolase, mitochondrial [OS=Homo sapiens]	8	51	0.83	0.979	0.999919	1	1	1	100	82.9	103.4	105.6	91.5	89.3	134.8	126.8	109.3	57.4	82.1	82.9	118.3	112.8	111.8	59.5	81.8	106.1	108.1	100.7	91.5	114	109	102.3	96.1	-0.268817	3.51082e-05	-0.0306192	4.36957e-10
P35270	SPR	Sepiapterin reductase [OS=Homo sapiens]	7	41	1.047	0.96	1	1	1	1	104.1	109	88.9	92.7	94.2	100.4	109.7	106.8	117.9	101.4	96.1	105.1	114.3	96.9	116	113.3	109	85.8	109.4	91.5	86.5	87.3	94.7	93.1	92.2	0.0662614	8.85914e-08	-0.0588937	0
Q9H061-1	TMEM126A	Transmembrane protein 126A [OS=Homo sapiens]	7	67	1.011	1.038	1	1	1	1	98.8	99.9	112.1	108	105.2	96.4	104.4	101.3	91.9	88.4	113	99.9	99.9	109.2	100.3	86.2	91.3	116.1	89.7	111.2	113	110.8	80	105.3	111.5	0.015783	4.87275e-13	0.0538064	1.63444e-08
P55957-1	BID	BH3-interacting domain death agonist [OS=Homo sapiens]	5	81	0.97	1.009	1	1	1	1	94.3	91.5	89.5	88.7	94.6	86.7	96.9	92.7	94	107.6	96.8	84.1	104.2	86	105.8	91.5	85.1	89.1	85.6	91.3	89.9	89.7	85.9	87.7	92.5	-0.0439433	0	0.0129262	0
Q9NTJ5	SACM1L	Phosphatidylinositide phosphatase SAC1 [OS=Homo sapiens]	11	85	1.023	0.97	1	1	1	1	102.7	105.1	100.6	103.7	99	94.3	113.8	106.6	107.4	79.3	92	105.1	105.4	106.7	105.2	87	85.5	93.8	107.6	101.2	100	109.5	105.6	100.5	101.8	0.0328061	0	-0.0439433	6.45216e-10
Q15370	TCEB2; ELOB	Elongin-B [OS=Homo sapiens]	9	87	0.976	0.974	1	1	1	1	100	97.6	90.7	93.2	102.1	91.4	98	105.8	103.3	87.5	98.2	93.8	97.6	106.5	101.3	85.5	93.8	79.1	86.8	94.9	102.2	88.2	85.9	98.4	106.2	-0.0350469	2.84926e-09	-0.0380063	6.17196e-08
Q9UKN8	GTF3C4	General transcription factor 3C polypeptide 4 [OS=Homo sapiens]	12	49	1.035	0.967	0.999672	1	1	1	97.2	100.6	92.6	95.7	98.1	106.1	102.5	90	96.2	91.4	105.1	106.7	100.6	94.2	102.6	98.2	96.5	90.5	91.2	97.1	94	88.1	94.3	97.1	99.1	0.0496308	0.000142592	-0.0484122	9.40378e-12
Q96EP5	DAZAP1	DAZ-associated protein 1 [OS=Homo sapiens]	7	138	1.002	0.993	1	1	1	1	94.3	94.5	93.5	94.1	91.2	100.6	93.5	95.2	104.3	93	94.5	93.4	89.4	101	99.9	100.9	93.3	92.8	80.5	94.2	95.4	95.2	77.3	93.1	98	0.00288251	5.36484e-12	-0.0101344	0
Q14160	SCRIB	protein scribble homolog [OS=Homo sapiens]	12	46	0.98	0.989	0.999997	1	1	1	94	92.1	100.6	101.7	91.9	105.3	94.7	88.9	93.3	128.8	92.1	91	88.1	80.8	95.8	124.9	132.9	104	99.6	101.7	94.6	100.2	104.1	102.5	100.9	-0.0291463	1.18909e-06	-0.0159576	0
P22694-1	PRKACB	cAMP-dependent protein kinase catalytic subunit beta [OS=Homo sapiens]	8	87	0.956	1.04	1		1		84.2	80.5	79.5	76.4	76.7	85.6	78.7	91.3	93.4	82.8	84.8	78.2	78.4	81	79.6	80.5	86.8				79.5				76.4	-0.0649175	0	0.0565835
P30622-1	CLIP1	Isoform 2 of CAP-Gly domain-containing linker protein 1 [OS=Homo sapiens]	14	29	1.06	0.997	0.999448		1		99.1	105.1	101.8	102.1	112.1	114.6	75	75	87.5	138.5	105.4	100.5	71.6	105.1	81.8	137	151.3				101.8				102.1	0.0840643	0.000239895	-0.00433459
Q14353-1	GAMT	guanidinoacetate N-methyltransferase [OS=Homo sapiens]	6	135	0.864	0.936	1	1	1	1	112.1	96.9	99.3	106	100.5	85	119.3	124.4	132.5	105.4	93.4	86.3	122.6	109.1	125.6	96.9	87	96	110.4	99.1	99.5	106.8	120.3	105.3	105.1	-0.210897	1.00666e-10	-0.0954196	1.13268e-08
Q12959	DLG1	Disks large homolog 1 [OS=Homo sapiens]	12	52	0.915	0.965	1	1	1	1	101.6	93	84.7	87.8	87.7	90.5	114.4	99.7	103.5	110.7	86.2	88.9	104.1	90.6	106.5	101.1	93	84.6	84.4	84.8	87.7	84.8	86.4	89.2	91.3	-0.128156	0	-0.0513992	3.76314e-12
Q9NX62	IMPAD1	Inositol monophosphatase 3 [OS=Homo sapiens]	11	46	0.986	1.027	1	1	1	1	103.7	102.2	108.5	105.7	108.4	93.5	109.4	114.7	99.3	65.1	119.1	102.2	113.8	116.9	101.8	86.2	100.4	100	108.3	117.8	108.7	99	107.8	112.4	103.6	-0.0203404	5.41455e-09	0.0384362	6.99215e-12
P27487	DPP4	Dipeptidyl peptidase 4 [OS=Homo sapiens]	15	84	1.22	0.94	1	1	1	1	105.5	128.7	96.2	102.3	140.6	124	81.3	78	89.7	168.5	130.4	128.7	83.5	67.6	98.4	171.4	180.3	77.2	92.3	100.1	101.8	89.2	99.4	113.3	105.3	0.286881	1.09181e-12	-0.0892673	8.74443e-11
P16104	H2AFX	Histone H2AX [OS=Homo sapiens]	6	479	1.017	0.945	1		1		117.8	119.8	68.3	72.3	142.5	97.4					115.6	124.2									68.3				72.3	0.0243197	2.20202e-08	-0.0816138
O76071	CIAO1	Probable cytosolic iron-sulfur protein assembly protein Ciao1 [OS=Homo sapiens]	9	48	0.995	0.957	1	1	1	1	110.5	110	102.8	107.5	101.6	103	128.2	118.5	119.9	98.3	99.4	101.6	119.9	122.6	121.2	110	103.7	102.9	102.8	107.3	100.6	108.1	107	108	104.8	-0.00723157	5.16646e-08	-0.0634092	2.91085e-09
Q96KG9	SCYL1	N-terminal kinase-like protein [OS=Homo sapiens]	8	56	0.934	0.956	1	1	1	1	101.7	95	102.9	107.7	100.9	86.3	112.9	106.5	102.5	76.2	95	90.2	101.9	100.9	107.5	83.4	74.4	102.2	106.1	103.7	97.2	107.3	115.8	103.7	108	-0.0985055	2.00974e-11	-0.0649175	1.71479e-08
P49903-1	SEPHS1	Selenide, water dikinase 1 [OS=Homo sapiens]	9	45	0.988	0.986	1	1	1	1	94.5	93.3	91.4	92.6	91.9	92.5	96.5	99.2	101.7	86.3	90.4	93.3	100.6	100.4	98.4	91.4	86.5	83.7	90.9	91.9	94.2	91.8	93.5	90.6	96.5	-0.0174171	1.425e-10	-0.0203404	1.00309e-10
Q96F86	EDC3	Enhancer of mRNA-decapping protein 3 [OS=Homo sapiens]	11	64	1.097	0.984	1	1	1	1	98	107.6	90.9	92.4	97.1	95.7	105.1	105.8	99	84.4	98.4	112.7	111.4	107.6	113.1	99.9	97.5	91.3	66.8	93.5	90.6	91.8	70.5	93	95.4	0.133564	5.87179e-13	-0.0232698	5.65433e-13
Q02818	NUCB1	Nucleobindin-1 [OS=Homo sapiens]	9	44	0.827	0.961	0.999872	1	1	1	107.5	88.9	79.1	82.3	81.1	92.1	107.9	107.1	110.9	116.9	82.3	84.9	117.9	115.5	119.3	88.9	80.7	80	63.6	83	78.2	85	61.5	87.9	79.7	-0.274041	5.55796e-05	-0.0573917	9.78777e-09
P35610	SOAT1	sterol O-acyltransferase 1 [OS=Homo sapiens]	10	93	0.979	0.959	0.999985	1	1	1	91.6	89.6	97.6	101.9	98	82.8	88.4	94.9	100.7	87.9	82.5	87.5	93.8	89.6	97.4	88.2	89.7	100.5	98	97.3	94	106.1	96.6	101.6	102.1	-0.0306192	6.4381e-06	-0.0603973	1.10624e-08
O14979-1	HNRNPDL; HNRPDL	Heterogeneous nuclear ribonucleoprotein D-like [OS=Homo sapiens]	13	255	1.129	1.014	1	1	1	1	111.9	126.4	81	79.9	128.4	162.2	97.5	80.7	87.6	172.3	126.4	149.8	91.4	87.8	91.4	142.7	140.4	117.4	87.2	67	75.3	118.9	88.3	69.8	72.4	0.175045	2.68483e-12	0.0200577	0
P54725-1	RAD23A	UV excision repair protein RAD23 homolog A [OS=Homo sapiens]	7	86	0.937	0.892	1	1	1	1	98.6	92.5	91.5	102.6	110.9	85.1	84.3	87.8	118	123.4	107.5	83.3	86.6	90.3	118.3	97.8	92.5	89	34.5	99.9	94	111.2	22.3	103.8	101.4	-0.093879	0	-0.164884	0
Q9BRP8	WIBG; PYM1	Partner of Y14 and mago [OS=Homo sapiens]	8	39	0.907	0.949	0.99942	1	1	1	109.7	99.5	87.3	92	98.3	92.4	118.2	107.9	111.5	114.3	99.5	86.3	99	115.2	102.1	99.5	95.9	83.9	55.1	90.8	91.5	92.6	54.4	92.8	91.3	-0.140826	0.00025197	-0.07552	7.75435e-12
O43148-1	RNMT	mRNA cap guanine-N7 methyltransferase [OS=Homo sapiens]	12	42	0.973	1	1	1	1	1	94.8	92.3	102.6	102.6	101.9	93.2	88	96.5	86.1	97.9	101.2	102.5	92.3	96.6	79.5	88.8	91	100.1	92	105.3	112.3	102.7	90.3	102.6	106.5	-0.0394883	0	0	7.28641e-09
Q53EP0	FNDC3B	Fibronectin type III domain-containing protein 3B [OS=Homo sapiens]	10	57	0.993	1.013	0.999998	1	1	1	109.6	108.9	126.8	125.1	117.2	112.7	108.7	110.6	96.2	83.9	120.9	118.4	112.7	108.9	97.2	97.2	103.2	130.3	91.5	123.3	131.2	130.8	80.6	124.3	126	-0.0101344	8.92272e-07	0.0186342	7.24229e-12
O14828	SCAMP3	Secretory carrier-associated membrane protein 3 [OS=Homo sapiens]	9	71	0.957	0.95	1	1	1	1	101.9	97.5	99.8	105	101.3	93.5	117.8	109.2	102.5	81.6	94.7	97.5	117.4	118.9	103.2	82.4	79.2	99.7	104.5	99.9	96.7	106	107.8	104	99	-0.0634092	0	-0.0740006	1.82316e-12
P38435-1	GGCX	vitamin K-dependent gamma-carboxylase [OS=Homo sapiens]	10	63	0.965	0.994	0.999988	1	1	1	102.3	98.8	112.2	112.9	97.1	94.6	112.9	107.8	112.8	91.8	92	98.8	109.2	108.8	106.7	95.8	92.9	120.8	108.6	115.9	105.8	112.9	110.3	112.8	113.7	-0.0513992	5.37711e-06	-0.00868224	0
P05386	RPLP1	60S acidic ribosomal protein P1 [OS=Homo sapiens]	3	532	1.045		0.998782		1		83.5	87.3					84.8	82.2	80.7	123.2			87.3	83.7	86	122.9	134.8									0.0635029	0.000529394
Q9Y4A5	TRRAP	Transformation/transcription domain-associated protein [OS=Homo sapiens]	15	36	0.957	1.026	1	1	1	1	103.2	98.7	105.4	102.8	100.5	94.7	108.5	105.9	107	97.4	97.3	105.4	111.1	98.7	107.7	95.9	98.4	99.2	104.7	106	106.2	94.7	105.8	103.2	102.3	-0.0634092	0	0.0370307	0
Q05519	SRSF11	serine/arginine-rich splicing factor 11 [OS=Homo sapiens]	7	62	1.204	0.956	0.999996	1	1	1	88.8	106.9	94.4	98.7	101.6	128.3	77.4	77.7	76.4	153.3	106.9	111.6	78.3	79.4	76.9	150.7	157.6	97	91.1	91.8	104.8	103.5	94.2	93.3	107.6	0.267835	1.73879e-06	-0.0649175	2.46241e-13
Q4KMQ2-1	ANO6	Anoctamin-6 [OS=Homo sapiens]	12	61	0.945	0.956	1	1	1	1	103.3	97.6	96.3	100.7	105	87.1	101.5	111.8	112.8	98.1	90.6	84	99.6	102.1	95.4	97.7	97.6	99.3	89.6	102.9	93.4	98.4	101.8	100.7	100.7	-0.0816138	9.35494e-13	-0.0649175	2.75493e-09
Q99959	PKP2	Plakophilin-2 [OS=Homo sapiens]	11	23	0.922	0.89	1		1		97.3	89.7	117.9	132.4	141.6	103.6	90.7	91.4	88.8	119.2	129.2	89	81.5	89.7	86.1	110.5	130.2				117.9				132.4	-0.117161	0	-0.168123
Q9BQ67	GRWD1	Glutamate-rich WD repeat-containing protein 1 [OS=Homo sapiens]	8	39	1.009	0.997	1	1	1	1	111.9	112.9	109.6	109.9	112	110.7	111.8	115.9	88.3	118	112.9	105.3	121.5	103.4	82.2	113.2	123.4	109.5	109.6	103.4	109.9	110.8	112.3	103.1	109.1	0.0129262	1.34977e-12	-0.00433459	0
Q9BTT0	ANP32E	Acidic leucine-rich nuclear phosphoprotein 32 family member E [OS=Homo sapiens]	6	53	1.035	1.035	0.99998	1	1	1	89.1	92.2	107.1	103.4	94.9	108.3	83.7	77.2	77.1	117.5	95.3	92.2	83.4	78.4	80.8	141.1	135.9	98.2	113.2	117.7	101.2	90.8	120.6	106	100.8	0.0496308	8.55841e-06	0.0496308	0
Q9BQ39	DDX50	ATP-dependent RNA helicase DDX50 [OS=Homo sapiens]	10	47	1.067	1.009	1	1	1	1	104.4	111.4	101	100.1	115.8	109.8	102.7	90.7	106.2	92.2	116.6	114.1	95.4	87	111.4	105.9	118.1	103.9	87.7	98.2	112	101.8	95.7	98.3	112.3	0.0935602	2.92758e-11	0.0129262	0
O75663	TIPRL	TIP41-like protein [OS=Homo sapiens]	10	80	1.002	1.051	1	1	1	1	100.2	100.5	119.3	113.4	113.4	105.2	98	100.6	99.9	84.4	115.4	109.8	99.8	100.5	100.9	88.5	85	115.9	121.9	121.9	116.7	113.4	125.2	105.4	113.5	0.00288251	6.31025e-08	0.0717627	2.01207e-12
Q96D71	REPS1	RalBP1-associated Eps domain-containing protein 1 [OS=Homo sapiens]	10	51	1.014	0.975	1	1	1	1	100.2	101.6	97.9	100.5	105.4	124.4	91.8	95.2	93	124.7	101.6	106.6	91.4	90.6	85	136.6	112.7	96	65.8	102	99.9	99.3	61.8	101.7	105.3	0.0200577	0	-0.0365259	0
Q92783	STAM	signal transducing adapter molecule 1 [OS=Homo sapiens]	8	36	0.998	0.963	1	1	1	1	100	99.8	88.1	91.5	93	100.1	99.2	108.2	119.5	99.8	93.9	96.5	99.8	114.2	121.6	100.6	98.4	86.5	85	89.7	94.5	91.6	81.7	91.3	93.6	-0.00288828	1.38727e-11	-0.0543923	0
Q96IJ6	GMPPA	Mannose-1-phosphate guanyltransferase alpha [OS=Homo sapiens]	7	79	1.028	0.965	0.999971	1	1	1	92.9	95.5	116.8	121.1	120.6	105.5	91.6	91.8	94.1	84.5	118.6	118.6	95.1	89.3	95.5	92.7	96.3	122.4	87.7	111.5	125.9	129.7	78.2	113	130.1	0.0398403	1.25248e-05	-0.0513992	0
Q9BV38	WDR18	WD repeat-containing protein 18 [OS=Homo sapiens]	9	54	0.987	0.968	1	1	1	1	99	97.7	98.5	101.7	97.5	94.1	110.2	100.5	101.6	93.6	89.9	97.7	104.9	103.5	113.3	95.5	90.6	93.2	98.8	98.2	99.8	101.8	101.5	101.7	103.6	-0.018878	1.13811e-08	-0.046921	1.15144e-09
P61081	UBE2M	NEDD8-conjugating enzyme Ubc12 [OS=Homo sapiens]	10	58	1.063	0.988	0.999991	1	1	1	95	101	107.4	108.7	97.1	92.2	104.5	103.7	92.9	78	97.1	101	104.7	105.3	95.5	76.7	113.6	96.4	110.1	108.6	106.2	102.4	114.7	108.9	108.5	0.0881416	4.12193e-06	-0.0174171	7.70883e-13
O75792	RNASEH2A	Ribonuclease H2 subunit A [OS=Homo sapiens]	9	60	0.903	0.969	1	1	1	1	99.6	89.9	99.1	102.3	93.3	98.1	101	105.2	102	83.8	89	98	89.9	96.9	94.2	82.5	82.2	99.2	100.3	99	98.3	97.4	106	102.3	102.2	-0.147202	0	-0.0454314	0
P21291	CSRP1	Cysteine and glycine-rich protein 1 [OS=Homo sapiens]	9	71	0.913	0.996	0.999994	1	1	1	114.4	104.4	82.9	83.3	112.1	157	104	116.6	125.4	107.3	118.5	137.4	103.4	104.4	114.1	89.5	97.4	75.6	88.9	82.2	83.7	79	92.3	84.5	82	-0.131313	2.39099e-06	-0.00578235	8.8207e-13
P17301	ITGA2	Integrin alpha-2 [OS=Homo sapiens]	12	27	1.036	1.059	1	1	1	1	94.1	97.5	86.5	81.6	82.8	102.4	111.1	105.5	86.4	61	82.6	116	105.4	108.2	97.5	59.5	91	69.5	126.4	84.6	88.3	64.8	136.4	76.4	87.2	0.051024	1.5001e-08	0.0827026	0
P12931	SRC	Proto-oncogene tyrosine-protein kinase Src [OS=Homo sapiens]	11	38	0.948	0.998	1	1	1	1	97.4	92.3	96.4	96.6	92.4	97.6	99.8	98.7	97.2	84.8	91.7	102.8	93.7	92.3	96.3	81.5	84.5	98.5	100.6	94.3	81.8	101	101.6	92.4	84	-0.077041	1.31738e-08	-0.00288828	0
Q92552	MRPS27	28S ribosomal protein S27, mitochondrial [OS=Homo sapiens]	8	47	1.036	0.929	1	1	1	1	83.1	86.1	78.8	84.8	77.8	88.6	80	86.4	79.1	150.1	77.3	78.5	89.4	86.1	76.4	128.5	104.5	75.1	80	93.1	77.6	71.1	87.1	89.9	82.6	0.051024	1.51553e-09	-0.106249	0
Q96T88	UHRF1	E3 ubiquitin-protein ligase UHRF1 [OS=Homo sapiens]	12	40	0.894	0.942	0.999998	1	1	1	108.3	96.9	93.4	99.2	107.9	115.3	108.6	104	114.5	97.8	96.9	112.9	94.8	99.9	113.3	92.6	94.9	81	89.4	97.6	105.4	91.6	98.8	99.6	112.8	-0.161653	7.17531e-07	-0.086201	5.81167e-09
Q96I25	RBM17	Splicing factor 45 [OS=Homo sapiens]	13	52	1.004	0.991	1	1	1	1	99	99.4	98.9	99.8	97.4	122.7	100.6	89.7	84.8	118.4	94.1	99.4	102.5	94.3	85.8	115.8	116.3	100.5	75.9	99.3	98.6	108.6	77.2	99.8	99.8	0.00575927	0	-0.013043	1.69722e-12
O14618	CCS	copper chaperone for superoxide dismutase [OS=Homo sapiens]	11	57	0.878	0.976	0.999904	1	1	1	105.5	92.6	79.7	81.6	90.4	92.3	114.2	108.4	104.5	106.6	87.6	89.5	111.6	101.7	105.8	88.8	92.6	57.4	74.1	88.4	85.7	71.6	76.4	89.6	87.2	-0.187707	4.19081e-05	-0.0350469	4.14955e-08
Q15907	RAB11B	Ras-related protein Rab-11B [OS=Homo sapiens]	11	80	0.968	0.973	0.999984	1	1	1	98.2	95.1	94.9	97.5	100.2	94.2			105.6	96.2	94.5	98			103.2	95.1	94.2	87.7	97.8	93.8	96	91.5	99.9	96.4	98.7	-0.046921	6.99049e-06	-0.0394883	4.28154e-11
P35250-1	RFC2	Replication factor C subunit 2 [OS=Homo sapiens]	10	41	0.999	1.01	1	1	1	1	105.9	105.8	97.8	96.8	100.1	105.6	113.4	112.1	106.3	72.6	100.3	107.5	105.8	106.6	106.5	78	68.7	89.4	96	99.5	108.2	81.8	95.3	98.2	108.2	-0.00144342	1.06885e-09	0.0143553	0
P63000-1	RAC1	Ras-related C3 botulinum toxin substrate 1 [OS=Homo sapiens]	8	82	0.956	0.985	1	1	1	1	109.5	104.7	106.1	107.8	112.3	109.6	121.1	106	109.5	89.5	108.7	118.3	93.8	107.8	104.7	93.3	84.9	91.6	126.7	102.8	109.6	96.4	132.5	104.5	111.2	-0.0649175	5.12725e-10	-0.0218044	7.67354e-12
P61313-1	RPL15	60S ribosomal protein L15 [OS=Homo sapiens]	13	307	1.054	0.96	1	1	1	1	95.9	101	89.4	93.1	99.1	120.3	92.7	90	88.1	126.4	101	105.6	92.9	89.6	92	125.5	114.6	121.1	105.2	63.3	75.9	115	118.9	68.9	75.4	0.0758749	4.99518e-10	-0.0588937	8.23812e-09
Q96C36	PYCR2	Pyrroline-5-carboxylate reductase 2 [OS=Homo sapiens]	8	83	0.992	0.961	1	1	1	1	103.4	102.6	110.9	115.5	104	105.4	109.7	101.4	102.9	83.5	97.6	110.1	106.4	102.6	105.7	92.7	88.8	112.5	45.4	109.4	114.3	123.8	47.5	115.9	115.1	-0.011588	1.93782e-11	-0.0573917	4.0392e-11
P27144	AK4; LOC100507855	Adenylate kinase 4, mitochondrial [OS=Homo sapiens]	7	104	1.005	0.936	0.999999	1	1	1	100.9	101.4	78	83.4	88.7	71	115	101.8	107.4	100	83.8	74	111.6	101.7	118.2	101.4	89.7	83.4	77.6	78.4	73.2	90.4	87.5	79.4	77.3	0.0071955	2.45434e-07	-0.0954196	2.08107e-08
P35637-1	FUS	RNA-binding protein FUS [OS=Homo sapiens]	8	82	1.074	1.021	0.999999	1	1	1	91.1	97.8	88.1	86.3	139.5	91.4	90.7	85.7	81.1	144.2	148.3	89.2	83.7	97.8	76.1	123.4	152.7	115.4	82.9	86.9	89.3	122.8	82.2	88.8	83.9	0.102994	2.36461e-07	0.0299829	0
Q9UBX3	SLC25A10	Mitochondrial dicarboxylate carrier [OS=Homo sapiens]	10	56	1.002	0.991	0.999999	1	1	1	98	98.2	101.1	102	102.4	94.1	102.3	102.1	91.5	92.4	98.8	104.7	105.2	98.2	91	92.8	92.1	99	100.4	104	101.7	101	102.5	101.5	108.7	0.00288251	2.27919e-07	-0.013043	0
O75152	ZC3H11A	Zinc finger CCCH domain-containing protein 11A [OS=Homo sapiens]	11	25	1.06	1.008	1		1		96.6	102.4	87.1	86.4	90.6	108.4			90.6	103	92.7	102.4			92.2	107.6	119.5				87.1				86.4	0.0840643	8.43705e-12	0.0114956
P52306-1	RAP1GDS1	Rap1 GTPase-GDP dissociation stimulator 1 [OS=Homo sapiens]	10	48	0.956	1	1	1	1	1	97.9	93.6	101.4	101.3	101.2	87.5	104.4	94.8	102.9	62.1	94.3	93.6	96.4	92.8	103.3	80	52.3	102.1	100.7	97.6	104.4	102.5	111	100.2	98.7	-0.0649175	0	0	0
Q08170	SRSF4	Serine/arginine-rich splicing factor 4 [OS=Homo sapiens]	10	71	0.946		0.999875		1		96.7	91.4					103	90.7	106.7	70.3			91.4	94.8	101.1	66.9	57.8									-0.0800879	5.42277e-05
Q9NZ32	ACTR10	Actin-related protein 10 [OS=Homo sapiens]	7	50	0.943	1.172	1		1		94	88.6	83.5	71.2	80.5	82.7	120.6	106.8	111.8	76	83.8	88.6	104.8	107.7	110.4	83.1	80.3				83.5				71.2	-0.0846703	4.67166e-11	0.228973
P82650	MRPS22	28S ribosomal protein S22, mitochondrial [OS=Homo sapiens]	13	41	1.003	0.963	1	1	1	1	93.7	94	101.5	105.3	86.8	103.4	94.3	93.1	87.7	119.6	93	91.5	94.6	91.7	94	118.5	108.2	102.2	100.8	102.4	99.8	113.7	109.5	99.9	101.4	0.00432161	1.33341e-11	-0.0543923	2.40622e-10
Q9H6S3	EPS8L2	epidermal growth factor receptor kinase substrate 8-like protein 2 [OS=Homo sapiens]	10	29	0.946	1.021	1	1	1	1	103.5	97.9	79.8	78.2	105.6	126	97.1	96.3	108.6	101.3	97.9	113.1	89	83.8	102	97.6	103.9	73.2	47.9	87	98.6	67.8	47.5	90.1	99.4	-0.0800879	1.69567e-08	0.0299829	0
Q9Y512	SAMM50	sorting and assembly machinery component 50 homolog [OS=Homo sapiens]	11	85	0.932	0.991	1	1	1	1	97.5	90.9	109.5	110.5	110.1	96.4	87.3	98.7	101	84.1	103.1	105.8	89.6	103	90.9	81.9	72.6	110.2	106.7	108.9	110.3	111.5	102.2	109.5	116.9	-0.101598	0	-0.013043	0
P48741	HSPA7	Putative heat shock 70 kDa protein 7 [OS=Homo sapiens]	7	76		0.916		0.835884		1			97.7	106.6														97.7	108.5	93		106.6	118.5	98.1				-0.12658	0.077854
Q93052	LPP	Lipoma-preferred partner [OS=Homo sapiens]	7	69	0.98	0.915	1	1	1	1	111.7	109.5	71.2	77.9	94.3	114.8	99.9	108.6	119.2	117.8	100.7	107.5	110.5	109.5	119.3	109.1	114.8	64	51.7	79.3	86.9	72.8	50.8	83.3	85.5	-0.0291463	2.30325e-10	-0.128156	0
O95299	NDUFA10	NADH dehydrogenase [ubiquinone] 1 alpha subcomplex subunit 10, mitochondrial [OS=Homo sapiens]	9	65	0.99	1.015	1	1	1	1	99.6	98.5	107.9	106.3	99.9	99.2	100.4	98	101.5	94.9	94.9	103.3	103.2	98.5	99	96.8	98.4	109.6	109.9	105.3	106.2	109.1	117.7	103.4	102.1	-0.0144996	0	0.0214797	0
P29084	GTF2E2	transcription initiation factor iie subunit beta [OS=Homo sapiens]	9	50	1.028	0.968	1	1	1	1	101.1	103.9	97.9	101.1	96.1	101.7	106	105.9	100.4	84	97.2	103.9	108.1	106.3	106.5	85.3	93	95.9	82.6	99.9	102.9	99.8	82.1	102.5	103.3	0.0398403	1.6071e-09	-0.046921	0
Q14202	ZMYM3	Zinc finger MYM-type protein 3 [OS=Homo sapiens]	13	40	0.985	0.991	1	1	1	1	108.3	106.7	95	95.9	105.5	91.9	108.9	107.7	109.9	139.5	96	86	108.5	104.5	106.7	123.9	146.4	94.1	81.6	97.9	96	101.1	83.3	94.1	97.8	-0.0218044	2.29218e-09	-0.013043	0
Q16795	NDUFA9	NADH dehydrogenase [ubiquinone] 1 alpha subcomplex subunit 9, mitochondrial [OS=Homo sapiens]	9	57	0.987	1.002	1	1	1	1	95.5	94.2	102.7	102.5	102.8	100.1	89.9	96.3	94.6	89.8	95.5	109.4	89.9	96.1	89.4	94.2	87.6	102.6	99.2	102.8	105.6	103.3	103	102	101.6	-0.018878	1.3957e-07	0.00288251	0
Q13136	PPFIA1	Liprin-alpha-1 [OS=Homo sapiens]	15	42	1.009	1.063	1	1	1	1	95.9	96.8	103.9	97.8	96.4	100.2	89.3	95.4	93.8	119.8	93.5	96.8	93.2	91.2	100.4	124.6	103.9	103.8	104.2	104.1	94.2	95.9	102.4	99.8	93.1	0.0129262	0	0.0881416	1.07099e-09
P61964	WDR5	WD repeat-containing protein 5 [OS=Homo sapiens]	9	107	1.022	1.003	1	1	1	1	96.5	98.6	108.1	107.7	103.3	109.7	89.7	90.2	89	135.1	98.6	113.1	94.3	92.9	95.6	129.8	135.3	111	107.4	106.4	108.8	111.8	107.9	104.8	107.6	0.0313952	8.36556e-09	0.00432161	0
P62888	RPL30	60S ribosomal protein L30 [OS=Homo sapiens]	8	206	1.03	1	1	1	1	1	101.7	104.7	94.1	94.1	103	128.1	100.5	92	94.9	129	113.2	104.7	98.1	92.4	105.7	130.2	89.4	123.3	107.2	80.7	82.6	121.6	108.9	81.3	81.4	0.0426443	1.39666e-07	0	0
P18754-2	RCC1	Isoform 2 of Regulator of chromosome condensation [OS=Homo sapiens]	11	182	1.071	0.974	1	1	1	1	97.6	104.6	100.1	102.8	109.2	96.8	90.1	92.8	98.5	115	103.7	104.6	97.2	98.9	107.1	111.8	113.7	93.3	90.5	109.2	107.5	97	91.4	110	108.9	0.0989585	5.55879e-08	-0.0380063	0
P04632	CAPNS1	Calpain small subunit 1 [OS=Homo sapiens]	3	101	1.05	0.989	1	1	1	1	95.3	100	102.9	104.1	93.4	87	92.4	97.1	104.4	107.5	101.6	94.1	90.1	99.9	100	106	101.5	92.5	104.1	101.8	105.2	88.5	107.7	100.6	109.7	0.0703893	0	-0.0159576	0
Q96KR1	ZFR	Zinc finger RNA-binding protein [OS=Homo sapiens]	15	30	1.069	0.969	1	1	1	1	108.8	116.3	90.6	93.5	113.8	118.3	104	66.3	78.6	123.6	120.5	116.3	89	79.3	80	133.8	141	116.5	93	87.7	88.2	121.2	93.2	93.7	85.8	0.0962619	3.88618e-08	-0.0454314	0
Q92530	PSMF1	proteasome inhibitor PI31 subunit [OS=Homo sapiens]	7	78	0.916	1.019	1	1	1	1	100.5	92	101.1	99.2	96.3	91.1	109.9	104.9	106.4	87.1	83.6	89.9	99.2	98.6	100.6	89.5	92	101.5	102.3	100.6	81.7	97.1	103	101.3	90.3	-0.12658	0	0.0271541	0
P15259	PGAM2	phosphoglycerate mutase 2 [OS=Homo sapiens]	5	217
P28340	POLD1	DNA polymerase delta catalytic subunit [OS=Homo sapiens]	12	49	1.002	1.013	0.999998	1	1	1	103.3	103.5	105.1	103.8	92.1	99.8			109.3	107	86.2	99.1			105.1	104.4	103.5	110.2	101.6	108.8	99.1	107.9	94.4	103.6	104	0.00288251	1.02685e-06	0.0186342	6.28359e-11
Q9BRX2	PELO	Protein pelota homolog [OS=Homo sapiens]	9	52	1.055	0.957	0.999987	1	1	1	91.7	96.8	100.3	104.7	101.9	110.6	76.4	76.6	82.6	120.6	102.8	96.8	79.8	76.9	83.4	134.6	138.3	95.9	103.6	97.8	102.8	96.7	117.8	103.4	106	0.077243	5.77857e-06	-0.0634092	1.50437e-09
Q92688	ANP32B	Acidic leucine-rich nuclear phosphoprotein 32 family member B [OS=Homo sapiens]	8	215	0.92	0.935	1	1	1	1	85.8	79	87.6	93.7	84.2	129.1	87.5	68.1	72.2	143.7	87.8	79	72	66.6	75.6	167.8	175.2	85.8	103.7	88.9	86.4	90.7	108.1	95.4	92	-0.120294	1.8817e-08	-0.0969617	3.26123e-09
Q9NZI7	UBP1	Upstream-binding protein 1 [OS=Homo sapiens]	10	56	0.955	0.996	0.999992	1	1	1	108.2	103.3	99.6	100	103.5	96.9	120.4	113.1	115.9	94.4	98.4	101.5	99.7	115.4	106.8	105.7	103.3	98.1	104.1	96.7	101.2	101.2	98.8	97.3	105.5	-0.0664274	3.51496e-06	-0.00578235	0
Q96J01	THOC3	THO complex subunit 3 [OS=Homo sapiens]	12	48	1.054	0.94	1	1	1	1	95.1	100.3	108.4	115.3	108.6	95	95.2	94.9	98	88.2	106.7	100.3	90	92.5	103.9	101.5	95.4	105.4	111.4	103.3	112.1	116.8	114.3	104.7	116.4	0.0758749	6.61354e-08	-0.0892673	4.63019e-11
Q8IUF8	MINA; RIOX2	ribosomal oxygenase 2 [OS=Homo sapiens]	11	64	1.015	1.077	1	1	1	1	100.1	101.6	102	94.7	97.4	84.3	102.9	106	107.9	88.7	103.6	90.3	101.6	106.2	106.6	95.2	95	104.8	98.3	104.2	99.8	90.8	98.9	92.2	97.3	0.0214797	2.46612e-08	0.107018	2.08105e-11
Q9Y5A9-1	YTHDF2	YTH domain-containing family protein 2 [OS=Homo sapiens]	12	75	1.003	0.995	0.999981	1	1	1	102.6	102.9	105.1	105.6	104.1	96.1	110.9	101.1	104.9	92.7	103.1	97.7	106.9	102.9	106	96.3	90.7	104.6	111.2	102.3	105.6	105	116.1	105.3	105.9	0.00432161	8.18254e-06	-0.00723157	5.50383e-10
P40938	RFC3	replication factor C subunit 3 [OS=Homo sapiens]	12	40	0.96	0.922	1	1	1	1	98.8	94.9	89.9	97.6	94.9	94.1	107.6	103	107.9	64	90.8	100.7	97.4	94.9	114.1	77.3	76.2	91.4	83.9	88.5	100.8	99.4	82.2	96	99.2	-0.0588937	1.77558e-07	-0.117161	7.19126e-11
Q8IUE6	HIST2H2AB	Histone H2A type 2-B [OS=Homo sapiens]	5	435	0.986	0.834	0.999995		1		100.1	98.7	68.2	81.7	138.3	103.3			97.1	82.4	124.3	116.4			98.7	85.1	69.8				68.2				81.7	-0.0203404	2.04266e-06	-0.261881
Q9BSJ2-1	TUBGCP2	Gamma-tubulin complex component 2 [OS=Homo sapiens]	10	27	1.009	1.012	1	1	1	1	97.5	98.3	93.4	92.3	97.9	108.1	95.3	97	104.4	64.6	98.3	107.8	94.7	93.5	120.3	86.5	100.4	98	89.1	102	85.5	94.9	84.7	100.1	89.8	0.0129262	0	0.0172093	0
Q9HBK9	AS3MT	Arsenite methyltransferase [OS=Homo sapiens]	9	36	0.896	0.983	0.995762	1	1	1	112.7	101	106.7	108.5	105.2	96.8	122.5	124.5	120.7	97.8	101	98.8	112.7	110	109.8	93.9	85.7	103.6	113.3	105.1	108.4	104.7	114.8	105.2	112	-0.158429	0.00184434	-0.0247367	3.36599e-13
P56199	ITGA1	Integrin alpha-1 [OS=Homo sapiens]	14	61	0.971	0.969	0.999988	1	1	1	111.2	107.9	96.9	100.1	94	113.2	109.2	123.9	118.4	84.2	83.2	111.6	121.2	107.9	110.3	77.2	82.6	102.1	99.4	94.5	93.2	105.9	107.8	91.4	94.6	-0.0424568	5.01717e-06	-0.0454314	1.04352e-11
P30405	PPIF	Peptidyl-prolyl cis-trans isomerase F, mitochondrial [OS=Homo sapiens]	9	73	0.983	0.96	0.99999	1	1	1	93.2	91.6	99.7	103.9	92	86.6	112	112.5	92.5	93.8	91.1	91.6	109.1	119.1	91.8	88.3	83.8	99.8	109.3	99.5	95.2	106.3	108.9	101.5	95.5	-0.0247367	4.38302e-06	-0.0588937	0
P83111-1	LACTB	Serine beta-lactamase-like protein LACTB, mitochondrial [OS=Homo sapiens]	11	40	1.068	0.979	1	1	1	1	95.6	102.1	98.1	100.2	109.9	108.8	90.7	87.3	95.1	96.2	97.6	114.4	92.5	95.5	102.1	108.8	119.6	97.8	101.9	85.8	98.5	103.8	109.3	88.9	96.8	0.0949116	1.10096e-10	-0.0306192	1.84881e-12
Q9Y3A3	MOB4	MOB-like protein phocein [OS=Homo sapiens]	8	48	0.981	1.012	0.999996	1	1	1	99.7	97.8	101	99.9	99.7	102	92.9	99.6	105	85.3	100.2	106.6	97.8	97.2	99.4	81.2	77	94.6	104.1	101.3	100.8	98.4	105.3	99.6	100.1	-0.027675	1.81956e-06	0.0172093	0
Q92667	AKAP1	A-kinase anchor protein 1, mitochondrial [OS=Homo sapiens]	10	100	1.012	0.976	1	1	1	1	106.3	107.6	102.5	105	110.2	103.6	90.7	100.5	109.1	130.5	104.3	101.4	99.8	107.6	110.9	132.4	130.5	102.6	73.7	105.4	102.4	104.7	81.9	105.4	106.3	0.0172093	3.79543e-10	-0.0350469	1.93422e-11
O00541-1	PES1	Pescadillo homolog [OS=Homo sapiens]	10	42	1.115	1.219	1		1		92.6	103.3	144.3	118.4	103.2	114.3	93.4	91.8	90.5	89	103.4	101.5	98.4	93.2	103.3	108	104				144.3				118.4	0.157044	1.5287e-12	0.285698
Q9NWS0-1	PIH1D1	PIH1 domain-containing protein 1 [OS=Homo sapiens]	9	25	1.054	0.969	0.999995	1	1	1	92.6	97.6	90.8	93.6	99	110	86.6	85.7	82.7	131.7	101.4	97.6	85.4	89.7	87	135.1	136.5	83.9	88.4	93.2	95.6	89.7	88.6	97.8	100.5	0.0758749	2.29501e-06	-0.0454314	8.95093e-08
P15121	AKR1B1	aldose reductase [OS=Homo sapiens]	10	129	0.924	1.007	0.999971	1	1	1	106.2	98.2	98.2	97.5	107.5	104.9	109.1	100.7	113.4	68	96.4	110.6	109.1	98.2	107.4	74.2	70.1	97.3	108.1	99.1	92.4	96.8	109.1	98.3	95.3	-0.114035	1.2618e-05	0.0100637	2.5492e-13
Q15003	NCAPH	Condensin complex subunit 2 [OS=Homo sapiens]	12	44	0.974	0.982	1	1	1	1	106.1	103.4	107.3	109.3	104.1	105.1	111.1	107.8	107.1	84.6	91.1	103.9	106	103.4	122.5	92.7	95.8	108.5	88.3	111.6	106.3	110	83.8	112.5	108.7	-0.0380063	2.13166e-08	-0.0262051	0
Q9HD45	TM9SF3	Transmembrane 9 superfamily member 3 [OS=Homo sapiens]	9	107	1.015	1.029	0.999982	1	1	1	102.6	104.2	105.9	102.9	110.8	93.5	105.4	103.3	102	69.3	110.1	107.2	109.5	102.9	99.1	73.1	104.2	103.1	83.5	108.7	116.1	97.8	81.2	108.3	118.6	0.0214797	7.94054e-06	0.041243	5.53558e-10
Q13126-1	MTAP	S-methyl-5'-thioadenosine phosphorylase [OS=Homo sapiens]	8	29	1.052	1.059	1	1	1	1	91.7	96.4	114.4	108	95.8	100.3	98.5	75	84.6	87.8	102.8	103.1	73.9	74	93	105.1	96.4	108.3	121.4	117.5	111.4	101.2	119.2	103.6	112.6	0.0731347	0	0.0827026	1.06259e-11
Q96CT7	CCDC124	Coiled-coil domain-containing protein 124 [OS=Homo sapiens]	11	33	0.954	0.964	0.999965	1	1	1	112.7	107.5	85.5	88.7	92.9	91.2	114	111.4	131.5	130.2	91	95.1	105.6	110.3	137.6	114	107.5	83.5	70.5	91.8	87.6	89.4	66.8	91.3	88	-0.0679388	1.52587e-05	-0.0528949	0
Q9UKY7	CDV3	Protein CDV3 homolog [OS=Homo sapiens]	9	49	0.965	0.956	1	1	1	1	93.9	90.6	73.2	76.6	89.5	95.6	73.4	94.6	93.3	145.8	100	86.6	84.8	86.7	90.6	97.4	95.2	67.2	21.6	79.7	89.4	71.4	20.7	82.1	87.1	-0.0513992	2.79973e-08	-0.0649175	0
Q9BXW9-1	FANCD2	Isoform 1 of Fanconi anemia group D2 protein [OS=Homo sapiens]	11	54	0.992	0.965	1	1	1	1	108.5	107.6	106.1	109.9	114.9	135.3	102.5	95.7	90.5	135.2	107.6	113.3	99.1	92.5	89.3	133.3	131.7	103.8	106.7	105.4	112.3	110.1	113	104	109.8	-0.011588	3.13828e-10	-0.0513992	0
O60762	DPM1	Dolichol-phosphate mannosyltransferase subunit 1 [OS=Homo sapiens]	7	105	1.03	1.037	1	1	1	1	96.8	99.7	101.5	97.8	106.4	91.8	102.7	94.4	99.2	86.1	102.8	109.7	99.7	92.3	104.5	82.4	92.5	102.4	96.3	100.6	112.1	98.2	93.1	97.5	108.8	0.0426443	3.31166e-08	0.0524159	1.50353e-12
Q8N6H7	ARFGAP2	ADP-ribosylation factor GTPase-activating protein 2 [OS=Homo sapiens]	9	41	0.927	0.953	0.998836	0.999997	1	1	102.6	95.1	99.2	104	97.3	92.7	108.2	109.4	113.1	94.5	86	95.1	100.7	105	103.7	89.1	82.5	100.9	97.5	104.1	94.4	109.6	100.5	107.7	94.8	-0.109359	0.000505887	-0.0694519	1.14237e-06
P52569-1	SLC7A2	cationic amino acid transporter 2 [OS=Homo sapiens]	9	31	1.11	1.069	1	1	1	1	105.4	117	132.3	123.8	119.4	93	104.9	105.9	70.6	113	124	115.7	117	104.9	80.2	119.4	132.6	155	100.3	147.6	118.6	156.2	80.4	128.9	118.8	0.15056	1.97307e-10	0.0962619	9.79616e-10
Q9P2R3	ANKFY1	Rabankyrin-5 [OS=Homo sapiens]	9	64	1	0.997	0.999999	1	1	1	105.2	105.2	97.7	98	107.3	108.7	93.4	95.3	104.6	105.8	108.6	112.2	98.6	101.9	105.1	108.4	105.2	102	93.6	91	102.6	91.3	99.1	96.8	107	0	2.69748e-07	-0.00433459	0
Q8TCS8	PNPT1	Polyribonucleotide nucleotidyltransferase 1, mitochondrial [OS=Homo sapiens]	10	30	1.05	0.97	0.999932	1	1	1	95.4	100.2	104.1	107.3	104.2	92.9	105	97.9	92.9	90.1	107.6	97.9	101	102.4	100.2	96.8	100	105.5	99.7	102.7	108.7	109.2	105.5	104.5	117.5	0.0703893	2.9355e-05	-0.0439433	4.99892e-09
Q96I99-1	SUCLG2	Succinate--CoA ligase [GDP-forming] subunit beta, mitochondrial [OS=Homo sapiens]	11	39	0.999	0.991	1	1	1	1	97.3	97.1	97.1	98	89.2	86.5	117.9	96	98.5	99.8	90	89.5	93.2	97.1	101.9	114.9	103.1	92	96.8	97.3	98.3	98.1	90.4	98.4	97.9	-0.00144342	1.48353e-07	-0.013043	0
Q15257-1	PPP2R4; PTPA	Serine/threonine-protein phosphatase 2A activator [OS=Homo sapiens]	8	154	1.004	0.971	1	1	1	1	98.2	98.5	100.1	103.1	97.3	93.8	99	107.4	103.7	90.3	97.7	99.1	105.4	98.5	100.6	92.6	89	96	104.9	97.4	102.8	97.8	105.2	101.1	106.6	0.00575927	6.24029e-11	-0.0424568	7.11384e-13
O14737	PDCD5	Programmed cell death protein 5 [OS=Homo sapiens]	7	76	1.023	0.966	1	1	1	1	97.5	99.8	88.7	91.8	94.1	91	91.4	101.1	106.5	108.2	92.5	92.2	101.9	101.3	102.4	99.8	95.9	85.2	87	90.4	94.5	88.9	85.3	96.9	94.9	0.0328061	0	-0.0499049	2.66699e-12
O94966	USP19	Ubiquitin carboxyl-terminal hydrolase 19 [OS=Homo sapiens]	9	38	1.003	0.95	1	1	1	1	101.6	101.9	144.4	152	138.1	116.3	96.4	100	103.2	88.1	139.6	131.8	101.9	94.8	98.6	103.9	100.1	162.8	79.9	150.3	138.7	163.1	57.4	157.8	146.5	0.00432161	0	-0.0740006	1.58443e-09
Q9BZF1-1	OSBPL8	Oxysterol-binding protein-related protein 8 [OS=Homo sapiens]	11	38	1.033	1.063	0.999999	1	1	1	94.1	97.2	97.4	91.7	100.6	120.4	88	86.7	78.7	127.3	97.2	101.8	83.4	85.5	75	131	144.5	95.8	68.2	109.3	99.1	78.8	68.4	107.4	106.7	0.0468403	3.84957e-07	0.0881416	0
Q13685	AAMP	angio-associated migratory cell protein [OS=Homo sapiens]	9	47	0.982	0.967	1	1	1	1	99	97.2	102.6	106.1	91.3	89.8	111	104.1	104.7	94.2	92.1	89.7	101.6	100.7	106	97.2	97.1	103	106.5	102.3	96.2	107.1	111.6	105.1	98.9	-0.0262051	4.91767e-10	-0.0484122	3.0388e-11
Q96PU8	QKI	protein quaking [OS=Homo sapiens]	8	65	0.91	1.01	1		1		103.3	94	98.8	97.8	112.4	110.1	100	101.9	102.1	104.5	99.9	101.4	91.3	101.4	93.8	94	91.4				98.8				97.8	-0.136062	1.17396e-09	0.0143553
P49790	NUP153	Nuclear pore complex protein Nup153 [OS=Homo sapiens]	12	24	1.031	0.944	1	1	1	1	97	100	96.1	101.8	104.4	115.3	85.6	88	90	115.5	106.8	108	91.1	91.2	88.3	101.1	100	96.7	94.6	95.6	114.1	104.9	88.9	98.7	113.9	0.0440443	0	-0.0831412	5.57188e-13
Q96ST3	SIN3A	Paired amphipathic helix protein Sin3a [OS=Homo sapiens]	10	47	1.013	0.995	1	1	1	1	98.6	99.8	107	107.6	105.2	116.5	92.3	83.9	86.6	128.6	102.4	99.8	95.9	85.9	83	127.1	125.5	103.8	92.5	110.3	112.6	104.7	91.6	110.5	115.7	0.0186342	0	-0.00723157	0
Q9Y6D6	ARFGEF1	Brefeldin A-inhibited guanine nucleotide-exchange protein 1 [OS=Homo sapiens]	10	24	1.059	1.007	1	1	1	1	98.1	103.9	104.5	103.7	120.3	129.5	96.8	90.5	93.8	99.5	106.6	117.4	91.7	90.2	93.1	105	103.9	92.6	101.1	108	122.4	88	126.5	91.6	117.5	0.0827026	2.83388e-08	0.0100637	0
P84098	RPL19	60S ribosomal protein L19 [OS=Homo sapiens]	10	105	1.019	0.986	1	1	1	1	107.7	109.8	98	99.5	96.3	118.5	107.6	106.4	111.5	107.9	101.9	105.1	111.9	110.4	118.4	109.8	80.7	122.1	112.8	85.2	83.7	128.1	112.9	87.6	83.1	0.0271541	7.34133e-12	-0.0203404	0
Q86VI3	IQGAP3	Ras GTPase-activating-like protein IQGAP3 [OS=Homo sapiens]	12	18	0.977	0.999	0.999973		1		109.8	107.3	106.2	106.4	135.7	131.1	109.4	110.2	107.1	104.4	119.6	122.2	93.1	98.2	107.3	117.5	87.4				106.2				106.4	-0.0335695	1.16127e-05	-0.00144342
Q13427	PPIG	peptidyl-prolyl cis-trans isomerase g [OS=Homo sapiens]	10	48	0.924	1.006	0.999995	1	1	1	87.6	80.9	102.5	101.9	76.6	122.5	92.2	83.3	123.6	61.6	73.6	103.7	80.9	87.9	106.5	62.2	66.2	160.3	191.3	63.2	65.6	166.8	183.9	58.2	62.3	-0.114035	2.11456e-06	0.00863031	1.67986e-12
P28072	PSMB6	Proteasome subunit beta type-6 [OS=Homo sapiens]	9	124	0.97	0.978	1	1	1	1	96.7	93.9	99.9	102.2	94.5	90.1	102.6	99	102.7	91.5	93.9	93.8	105.1	98.5	111.4	92.4	90.3	98.6	106.3	101.1	98.8	102.8	108.9	101.7	98.3	-0.0439433	0	-0.0320936	0
Q96SU4	OSBPL9	Oxysterol-binding protein-related protein 9 [OS=Homo sapiens]	10	37	1.021	0.989	0.999754	1	1	1	99.5	101.6	104.2	105.4	101.9	108.2	97.1	89.9	88.2	105.5	101.6	107.6	94.8	94.7	93.8	121.2	136.7	96.7	115.1	106.7	101.8	101.4	111.8	106.4	104.4	0.0299829	0.00010703	-0.0159576	0
P49642	PRIM1	DNA primase small subunit [OS=Homo sapiens]	11	52	0.99	0.97	0.999999	1	1	1	96.2	95.2	96.7	99.7	92.2	98.3	94.1	104.9	111.4	91.1	87.6	97.7	95.2	90.9	107.8	93.2	98.2	97.3	94.9	98.5	96	97.4	100.5	100.8	98.8	-0.0144996	2.90971e-07	-0.0439433	1.59964e-11
Q02252	ALDH6A1	Methylmalonate-semialdehyde dehydrogenase [acylating], mitochondrial [OS=Homo sapiens]	11	50	1.008	1.005	0.999997	1	1	1	91.9	92.7	100.8	100.3	85.9	77.8	118.6	106.8	98.3	84.5	79.9	82.3	102.9	104.8	99	92.5	92.7	106.9	103.5	98.2	91.5	114.8	99.8	100.8	94.1	0.0114956	1.28831e-06	0.0071955	8.4209e-08
O43172-1	PRPF4	U4/U6 small nuclear ribonucleoprotein Prp4 [OS=Homo sapiens]	11	43		0.975		0.999835		1			93.9	96.4														109.1	63.2	93.9		112.8	53.1	96.4				-0.0365259	7.1596e-05
P45973	CBX5	chromobox protein homolog 5 [OS=Homo sapiens]	9	59	1.451	1.042	0.999999	1	1	1	86.1	125	88.2	84.6	136	155.9	51.9	53.9	54.6	147.5	132.8	125	47.7	63	44.4	150.6	217.3	100.7	86.5	85.3	89.9	105.7	84	85.2	81.6	0.537048	4.66992e-07	0.0593553	6.42772e-13
Q86W42	THOC6	THO complex subunit 6 homolog [OS=Homo sapiens]	8	58	0.989	0.973	1	1	1	1	97.8	96.7	101.3	104.1	104.6	113.4	85.2	91.4	84.3	121.7	105.9	115.8	90.1	89.7	76.8	114.2	96.7	99.7	103	95.6	111.4	97.9	109.6	98.9	112.4	-0.0159576	2.21682e-08	-0.0394883	0
Q00688	FKBP3	peptidyl-prolyl cis-trans isomerase FKBP3 [OS=Homo sapiens]	9	79	1.039	0.979	1	1	1	1	96.4	100.2	91.5	93.5	92.9	105.7	93.5	101	99.5	82.2	102.7	101.5	91.3	100.2	118.1	96.7	85.9	87.5	97.4	95.8	87.5	93.2	93.8	95.9	88.1	0.0551957	1.13088e-07	-0.0306192	0
Q9UBU8-2	MORF4L1	Isoform 2 of Mortality factor 4-like protein 1 [OS=Homo sapiens]	11	82	0.938	0.893	0.999992	0.999991	1	1	106	99.5	105.7	118.3	110.4	109.5	98.9	110.4	102.6	95.3	100.5	99.5	102.3	108.3	93.7	76.9	88	102.3	98	115.5	109.1	115.4	105.3	123.8	121.2	-0.0923402	3.29987e-06	-0.163268	3.95985e-06
P62910	RPL32	60S ribosomal protein L32 [OS=Homo sapiens]	8	121	1.034	0.912	1	1	1	1	96.3	99.5	78.6	86.2	94	112.5	98.4	89.8	94.1	125.6	99.5	102.6	96.3	92.3	103.7	142.7	88.4	112.9	92.6	61.9	66.7	113.9	104.1	71.3	67.5	0.0482362	0	-0.132894	2.94538e-08
Q14696	MESDC2; MESD	LRP chaperone MESD [OS=Homo sapiens]	11	90	0.966	0.969	1	1	1	1	95.3	92.1	69.9	72.1	91.7	90.3	99.8	101.5	99.1	84.7	96.7	89.5	92.4	107.9	92.1	83.7	76	62	50.7	78.7	91.6	64.9	50.2	80	89.7	-0.0499049	4.5723e-09	-0.0454314	0
Q9BVP2	GNL3	Guanine nucleotide-binding protein-like 3 [OS=Homo sapiens]	11	33	1.058	1.001	1	1	1	1	94.1	99.6	99.3	99.2	93.3	85.3	102.3	105.6	94.9	87.3	95.7	96	99.6	115.1	106.5	99.2	101.3	99.5	74.3	108.4	99.1	100.1	76.8	106	98.3	0.0813396	7.63599e-08	0.00144197	0
Q9GZR7	DDX24	ATP-dependent RNA helicase DDX24 [OS=Homo sapiens]	10	37	1.14	0.99	1	1	1	1	93.4	106.5	88.5	89.4	111	96.1	90.8	87.6	88.1	103.1	110.3	106.5	89.4	90.7	94.8	109.5	107.5	91.7	83.8	85.4	96	96.2	86.7	85.4	92.2	0.189034	0	-0.0144996	0
Q96E39	RBMXL1	RNA binding motif protein, X-linked-like-1 [OS=Homo sapiens]	11	109	0.998	1.131	1		1		147.4	147.1	62	54.9	117.7	184.6					122.9	176									62				54.9	-0.00288828	0	0.177599
Q9H2J4	PDCL3	phosducin-like protein 3 [OS=Homo sapiens]	7	66	1.107	0.995	0.999999	1	1	1	97.5	108	97.4	97.9	116.1	109.2	81.5	87.1	82.3	113.3	121.6	108	86.5	78.3	86.3	110.3	124	94.1	76.7	100.7	100.8	93.5	81.7	106.4	102.4	0.146655	2.70567e-07	-0.00723157	9.39901e-12
Q9Y5S9	RBM8A; LOC101060541	RNA-binding protein 8A [OS=Homo sapiens]	8	61	0.965	1.005	1	1	1	1	104.8	101.2	98.1	97.6	97.8	113.1	107	108.8	102.7	78.3	94.9	105.7	105.7	107.8	101.2	82.4	83.6	105.8	104	83.8	92.5	116.4	104.1	86.1	91.4	-0.0513992	0	0.0071955	5.45823e-10
Q8N7H5	PAF1	RNA polymerase II-associated factor 1 homolog [OS=Homo sapiens]	11	51	1.088	0.952	1	1	1	1	91	99	111.2	116.8	101.8	131.8	76.9	81.4	80.4	120.9	99	107.2	75.5	83.1	86.5	132.8	131.1	110.8	72.5	111.6	113.9	117.6	69.1	117.5	116	0.121679	9.35536e-11	-0.0709665	0
P33240	CSTF2	cleavage stimulation factor subunit 2 [OS=Homo sapiens]	10	53	1.013	0.981	1	1	1	1	91.6	92.8	82.2	83.7	89.6	93.3	83.8	90	101.5	110.2	92	91.3	95.7	99	103.5	92.8	91.2	76.7	73.9	88	89.4	79.9	76.3	88.6	87.8	0.0186342	0	-0.027675	0
Q8IVW6	ARID3B	AT-rich interactive domain-containing protein 3B [OS=Homo sapiens]	7	43	1.095	0.94	1	1	1	1	98.5	107.9	106.6	113.4	110.8	127.1	87.6	82.7	74.5	129.1	121.6	107.9	81.9	86.5	82.3	133.4	140.3	89.4	106.6	106.6	117.5	94.7	122.4	109.5	117.5	0.130931	4.51401e-11	-0.0892673	4.23976e-11
Q8TCG1	KIAA1524; CIP2A	Protein CIP2A [OS=Homo sapiens]	12	46	0.951	0.969	0.999996	1	1	1	106	100.8	98.2	101.3	117.4	96.1	122.2	112.5	99.8	87.4	98.6	100.8	121.1	108.9	101.8	86.4	92.1	99.3	90.9	97.1	100.5	101.1	101.5	100.8	103.2	-0.0724828	1.93529e-06	-0.0454314	2.89529e-10
Q86U86-1	PBRM1	Protein polybromo-1 [OS=Homo sapiens]	16	31	1.026	1.018	1	1	1	1	92.1	94.4	104	102.1	94.3	105.3	79.9	76.8	89.9	116.7	94.4	98.2	87.1	86.4	91.5	120.8	129	102.8	105.8	105.2	96.1	98.4	106.8	106	92.6	0.0370307	1.67694e-07	0.0257376	0
O14787	TNPO2	Transportin-2 [OS=Homo sapiens]	12	121	1.058	0.986	1	1	1	1	111.5	117.9	114.1	115.7	119.2	114			97.7	109.1	126.2	111			106.5	117.9	133.7	100.2	111.5	116.6	122.1	112.4	100.5	119.1	120.6	0.0813396	3.7829e-10	-0.0203404	0
Q12800-1	TFCP2	Alpha-globin transcription factor CP2 [OS=Homo sapiens]	8	52	0.972	1.039	1	1	1	1	102.1	99.2	105.1	101.2	105.2	100.2	104	107.9	95.7	74.8	106.8	106.9	97.2	107.1	99.2	61.8	95	103.1	98.7	107.2	113.2	103.4	91.2	99	117.3	-0.0409718	3.08536e-08	0.0551957	2.73994e-12
P49959	MRE11A; MRE11	Double-strand break repair protein MRE11 [OS=Homo sapiens]	12	51	1.044	0.966	1	1	1	1	98.1	102.4	97.1	100.4	102.3	112.1	88.5	86.5	94	122.6	102.8	102.4	87	89	86.7	126.3	116.9	91.5	94.7	99.4	113.9	100.6	92.5	100.2	109.7	0.0621217	1.14957e-12	-0.0499049	0
P36543	ATP6V1E1	V-type proton ATPase subunit E 1 [OS=Homo sapiens]	9	22	0.907	0.994	1	1	1	1	114.3	103.7	85.4	85.9	88.9	93.3	124.6	116.6	120.6	112.1	91.4	88.5	111.4	111.1	132.1	103.7	93.2	82.7	82.1	88.4	88.1	80.2	85.5	86.3	86.4	-0.140826	0	-0.00868224	0
Q15435	PPP1R7	Protein phosphatase 1 regulatory subunit 7 [OS=Homo sapiens]	9	49	0.996	0.994	0.999999	1	1	1	97.3	96.9	97.9	98.5	97.1	93.6	97.7	97.4	104.4	92.5	95.1	96.9	103.3	89.7	102.5	87.2	102.4	96.9	109.7	98.2	97.7	97.7	110.6	96.7	99.3	-0.00578235	2.7223e-07	-0.00868224	0
Q96P11-2	NSUN5	Isoform 2 of Probable 28S rRNA (cytosine-C(5))-methyltransferase [OS=Homo sapiens]	10	46	1.005	0.988	1	1	1	1	96.5	96.9	89.9	90.9	104.2	95.8	104.5	97.1	95.3	88.5	96	101.1	105	93.4	101.6	96.9	83.1	93.6	87.8	82.4	92	88.4	108.5	88.5	93.4	0.0071955	2.02592e-08	-0.0174171	8.81253e-11
Q13765-1	NACA	Nascent polypeptide-associated complex subunit alpha [OS=Homo sapiens]	5	90	1.086	0.949	0.999996	1	1	1	96.9	105.2	108.3	114.1	117.4	131.8	73.7	80	79.3	153.5	115.6	105.2	81	81.1	80	146.5	152.6	102.2	101.9	114.7	115.9	114	104	118.3	114.3	0.119024	1.84453e-06	-0.07552	4.43107e-11
O75348	ATP6V1G1	V-type proton ATPase subunit G 1 [OS=Homo sapiens]	7	36	0.92	0.983	0.99999	1	1	1	104.1	95.8	95.9	97.5	96.9	92.5	111.8	119.6	115.1	96.5	95.8	91.1	112.1	119.8	128	92.5	84.7	95	76.8	102.6	96.7	99.9	76.9	102.5	95.2	-0.120294	4.15699e-06	-0.0247367	0
Q99627-1	COPS8	COP9 signalosome complex subunit 8 [OS=Homo sapiens]	8	27	1.09	1.054	0.999981	1	1	1	89.9	98	114.8	108.9	83.6	92.2	89.5	90.2	88.7	125.2	101.1	95.9	91.7	100.2	91.7	98	113.9	114.6	115.9	115	93.6	130.2	103.9	114.1	88.7	0.124328	8.31293e-06	0.0758749	0
P63096-1	GNAI1	Guanine nucleotide-binding protein G(i) subunit alpha-1 [OS=Homo sapiens]	9	166
Q92643	PIGK	GPI-anchor transamidase [OS=Homo sapiens]	9	54	0.974	1.008	0.999652	1	1	1	94.2	91.8	101.5	100.7	111.5	98.8	86.1	100.3	89.9	86.8	105.4	102.2	94.3	91.8	89.6	75.5	82.5	106	97.2	102	100.9	100.7	104.6	100.6	100.1	-0.0380063	0.000151006	0.0114956	0
Q9UHY7	ENOPH1	Enolase-phosphatase E1 [OS=Homo sapiens]	8	41	0.869	0.968	1	1	1	1	105.8	91.9	93.2	96.2	106.3	83	111.6	105.3	111.6	94.8	91.9	89.3	103.5	100.1	111.9	89.5	86.7	92.3	100.1	90.4	94.1	94.9	103.8	89.4	97.6	-0.202572	9.29723e-08	-0.046921	0
Q99614	TTC1	tetratricopeptide repeat protein 1 [OS=Homo sapiens]	9	48	1.013	1.016	1	1	1	1	92.7	93.9	95.7	94.2	88.8	97.2	81	91.1	94.4	103	97.3	94.3	87	93.9	97.1	86.6	87.4	87	95.7	99.8	95.7	90.3	96	94.8	93.7	0.0186342	0	0.0229004	0
Q9NZ08-1	ERAP1	endoplasmic reticulum aminopeptidase 1 [OS=Homo sapiens]	8	40	0.955	1.023	1	1	1	1	99	94.5	99	96.8	94.2	100.8	105.5	97.2	105.7	83.1	94.5	103.9	103.7	94.1	100.2	86.2	92.1	97.9	103.3	100.2	86.3	98.7	98.6	95.1	83.8	-0.0664274	1.70504e-11	0.0328061	6.98827e-10
O94822	LTN1	E3 ubiquitin-protein ligase listerin [OS=Homo sapiens]	12	67	1.055	1.019	1	1	1	1	101.4	106.9	101.5	99.6	95.1	96	111.5	100.3	102.4	116.7	98.5	104	113.8	106.9	104.7	112.4	108.6	101.2	101.8	100.6	101.9	98.5	102.9	97.8	100.7	0.077243	0	0.0271541	0
Q9C0E2	XPO4	Exportin-4 [OS=Homo sapiens]	9	45	0.925	0.984	1	1	1	1	88.6	81.9	98	99.6	92.3	85			108.2	69.9	74.1	89.1			112.7	81.9	71.9	103.3	99.7	96.3	91.3	102.8	102.7	96.5	91.4	-0.112475	8.46626e-10	-0.0232698	0
Q9BQ61	C19orf43; TRIR	Uncharacterized protein C19orf43 [OS=Homo sapiens]	9	92	0.994	0.909	1	1	1	1	98.8	98.3	80.3	88.4	97.8	101.8	93.6	99.6	98.1	115.4	98.3	96.4	96.8	99.5	94.5	104.4	122	68	24.1	94.8	101.4	80.3	21	98	97.2	-0.00868224	3.1402e-08	-0.137648	0
P78346-1	RPP30	ribonuclease P protein subunit p30 [OS=Homo sapiens]	10	21	1.03	0.938	1	1	1	1	93.9	96.7	97.5	104	91.9	97.4			95.8	90.3	96.9	96.7			102.1	89.9	88.3	101.5	96	99	93.7	110.3	98	111.9	94.3	0.0426443	0	-0.0923402	3.86478e-12
Q9Y4X5	ARIH1	E3 ubiquitin-protein ligase ARIH1 [OS=Homo sapiens]	13	40	1.05	0.987	1	1	1	1	97	101.9	88.2	89.4	97.7	116.1	88	92.1	96.4	142.2	101.9	102.6	88.7	82.2	93	147	159.2	84.8	89.3	87.1	96.2	88.2	90.5	86	94.9	0.0703893	3.50904e-08	-0.018878	0
P49459-1	UBE2A	Ubiquitin-conjugating enzyme E2 A [OS=Homo sapiens]	3	31	0.976	1.183	1	0.999939	1	1	99.2	96.8	97.1	82.1			101.3	97.3	95.9	106.2			95.7	96.8	96.8	96.8	98.4	100.9	83.4	97.1		82.1	40.3	87.7		-0.0350469	1.42228e-10	0.24245	2.64442e-05
P62304	SNRPE	small nuclear ribonucleoprotein E [OS=Homo sapiens]	5	161	1.014	1.006	1	1	1	1	116.9	118.5	123.7	123	126.6	137.9	108.9	113.7	101.8	120.2	132.4	117.8	118.5	123.9	100.8	99.1	124.4	158.6	140.8	102.9	108.6	165.8	137	107.3	110.4	0.0200577	0	0.00863031	0
Q08378	GOLGA3	Golgin subfamily A member 3 [OS=Homo sapiens]	11	40	0.981	0.984	1	1	1	1	95.6	93.8	97.2	98.7	108.2	99.4	91.9	89.8	86.5	99.6	111.6	91.7	93.8	92.4	91.2	105.6	106.1	96.4	97.9	96.3	106.7	96	101.5	91.7	109.4	-0.027675	0	-0.0232698	0
Q15102	PAFAH1B3	Platelet-activating factor acetylhydrolase IB subunit gamma [OS=Homo sapiens]	10	171	0.897	0.964	1	1	1	1	100.2	89.8	94.3	97.8	95.1	89.8	105.6	105.8	110.4	86.9	86.7	86.8	103.5	97.2	111.6	81.8	89.8	89.7	100	95	93.6	95.2	105.1	99.2	96.4	-0.15682	1.09485e-09	-0.0528949	1.1576e-10
Q9NRN7	AASDHPPT	L-aminoadipate-semialdehyde dehydrogenase-phosphopantetheinyl transferase [OS=Homo sapiens]	10	42	0.982	1.007	1	1	1	1	93.6	92	124	123.1	112.4	92.5	92.8	94.5	97.4	85.5	121.6	104.3	91.9	90.9	94.2	90.5	92	126.8	120.9	124.2	123.8	126.4	119.3	126.7	119.8	-0.0262051	1.71902e-08	0.0100637	0
Q8TAT6-1	NPLOC4	Nuclear protein localization protein 4 homolog [OS=Homo sapiens]	11	46	1.067	0.98	1	1	1	1	94.8	101.2	94.5	96.4	86.6	87.1	103.5	103.2	103.5	72.6	89.1	96.5	105.9	101.2	124.2	102	100.9	89.2	100	99.9	89.4	93.1	104.1	99.8	92.2	0.0935602	2.29432e-10	-0.0291463	0
Q08379	GOLGA2	Golgin subfamily A member 2 [OS=Homo sapiens]	12	23	0.995	0.981	1	1	1	1	97	96.5	101.4	103.4	97.6	94.1	96.5	97	101.4	97.1	94.4	96.5	99	103.9	86.4	98.5	93.4	101	109.5	100.8	101.7	102.1	113	104.6	96.3	-0.00723157	2.14997e-13	-0.027675	0
O43172-2	PRPF4	Isoform 2 of U4/U6 small nuclear ribonucleoprotein Prp4 [OS=Homo sapiens]	11	45	1.119	1.15	0.997257	0.999998	1	1	91.5	102.4	99.1	86.2	80.1	79.9	108.5	98.4	94	89.1	107.5	95.3	106.7	108.1	102.4	92.9	94.2	99.6	81	98.7	103.9	93.7	79.3	99.6	78.4	0.16221	0.00119286	0.201634	7.24194e-07
Q14676	MDC1	Mediator of DNA damage checkpoint protein 1 [OS=Homo sapiens]	13	31	1.106	0.902	1	1	1	1	95.6	105.7	86.4	95.8	116.3	122.5	78.5	76.5	76.5	143.2	110.2	105.7	79.6	87.6	84.2	155.1	167.1	83.6	89.3	83.1	104.6	96.6	95	87.6	102.2	0.145351	3.72182e-13	-0.148801	1.46802e-10
P0CG39	POTEJ	POTE ankyrin domain family member J [OS=Homo sapiens]	4	432	0.908	0.955	0.999989	1	1	1	95.8	87	97.3	101.9	101.8	100			90.5	91.8	102.5	111.8			82.8	87	77.9	94.1	101.2	100.6	89.2	93.5	107.2	100.7	103.1	-0.139236	4.5713e-06	-0.0664274	7.79363e-11
P62805	HIST1H4A; HIST1H4F; HIST1H4D; HIST1H4J; HIST2H4A; HIST2H4B; HIST1H4H; HIST1H4C; HIST4H4; HIST1H4E; HIST1H4I; HIST1H4B; HIST1H4K; HIST1H4L	histone H4 [OS=Homo sapiens]	6	103	0.983	0.903	0.999989	1	1	1	103.6	101.8	58.3	64.6	101.7	105.5	109.6	91.6	110.6	89.9	101.3	137.1	113.6	100.7	101.8	105.6	93.3	52	59.1	57.5	72.3	56.6	62.4	66.9	73.9	-0.0247367	4.75483e-06	-0.147202	1.65084e-07
P57678	GEMIN4	Gem-associated protein 4 [OS=Homo sapiens]	8	68	1.081	1.011	1	1	1	1	93.1	100.7	104.8	103.7	99.8	113	86.9	78.2	72.9	118.5	101.1	100.7	84.8	78.6	78.7	123.3	110.8	105.7	111.7	102	103.9	101.4	111.7	103.4	104	0.112367	6.75979e-12	0.015783	0
Q69YN4	KIAA1429; VIRMA	protein virilizer homolog [OS=Homo sapiens]	9	32	0.996		0.999273		1		93.5	93.2					89.4	97.8	70.9	141.5			92.8	93.2	68.5	149.7	133.6									-0.00578235	0.000315736
Q15286	RAB35	Ras-related protein Rab-35 [OS=Homo sapiens]	8	144	0.944	0.95	0.999998		1		99.9	94.3	94.1	99.1	101.4	103.5	93.1	98.4	110.5	85.9	92	101.8	94.3	97.7	126.1	92.4	86.7				94.1				99.1	-0.0831412	8.86783e-07	-0.0740006
Q96IV0	NGLY1	Peptide-N(4)-(N-acetyl-beta-glucosaminyl)asparagine amidase [OS=Homo sapiens]	9	29	0.971	0.996	0.999991	1	1	1	110.5	107.3	116.2	116.7	119.1	103.2	104.8	105.7	115.5	116.1	107.3	113.2	108.6	99.1	129.9	101.3	103.9	114.3	118.1	109.9	120	119.5	124.2	111.6	113.9	-0.0424568	3.8536e-06	-0.00578235	0
Q9UNF1	MAGED2	Melanoma-associated antigen D2 [OS=Homo sapiens]	10	68	0.96	0.949	1	1	1	1	101.7	97.7	100.3	105.7	102	101.7	111.7	101.6	95.3	98.7	90.9	97.6	97.7	89.6	97.7	100.8	100.3	92.8	99.6	101.1	106.2	102.8	104.7	106.6	113.2	-0.0588937	0	-0.07552	1.2156e-08
Q9UL46	PSME2	proteasome activator complex subunit 2 [OS=Homo sapiens]	9	64	0.998	0.973	1	1	1	1	94.9	94.7	73.8	75.9	78.7	79	125.7	104.7	93.4	96.3	79.4	81.9	101	94.7	97.4	100.6	85.7	72.5	69.3	82.2	75.2	70.6	76.6	80.5	75.2	-0.00288828	6.65835e-10	-0.0394883	1.9013e-11
Q96C86	DCPS	M7GpppX diphosphatase [OS=Homo sapiens]	7	51	0.988	1.007	0.999999	1	1	1	101	99.8	102.4	101.7	108.9	94.2	94.9	100.2	101.7	107.3	107.5	99.4	99.8	96.5	100.1	100.3	94.4	103.3	99.2	101.6	112.3	105.5	98.1	98.1	116.5	-0.0174171	3.489e-07	0.0100637	0
Q13330-1	MTA1	Metastasis-associated protein MTA1 [OS=Homo sapiens]	12	47	1.051	0.933	1	1	1	1	96.1	101	95.1	102	102.4	121.3	90.3	84.9	88	121.5	103.4	101	79.8	86.9	85.7	141.4	141.8	93.5	96.5	93.9	100.3	109.4	99.4	90.4	104.7	0.0717627	0	-0.100051	8.79467e-13
Q96Q11-1	TRNT1	CCA tRNA nucleotidyltransferase 1, mitochondrial [OS=Homo sapiens]	11	36	1.047	1.05	1	1	1	1	89.4	93.6	118.2	112.6	88.5	89.6	91.3	95.4	89.1	81.2	89.2	94.2	95.3	95.2	93.6	85.3	87.8	126.8	117.5	119	94.4	110	126.1	115.3	95.9	0.0662614	0	0.0703893	0
Q8WZA0	LZIC	Protein LZIC [OS=Homo sapiens]	8	61	0.967	0.987	0.999997	1	1	1	100.2	96.8	85.1	86.2	83.2	87.2	102.3	98.1	108.9	112.7	89.9	87	101	96.8	108.3	98.1	92.3	83.7	85.2	85	87.1	85.3	84.2	87.1	88.9	-0.0484122	1.11504e-06	-0.018878	0
Q8N684-1	CPSF7	Cleavage and polyadenylation specificity factor subunit 7 [OS=Homo sapiens]	9	73	0.994	0.964	1	1	1	1	93.7	93.2	93.9	97.4	98.8	98.3	86.1	81	89.4	116.3	95.2	93.2	89.5	84.6	87	114.3	97.8	95.3	88	92.6	96.3	100.8	90	95.6	99.2	-0.00868224	2.94686e-11	-0.0528949	0
Q86TB9	PATL1	Protein PAT1 homolog 1 [OS=Homo sapiens]	8	27	1.004	0.956	1	1	1	1	100.8	101.1	96.6	101.1	106.9	102.7	98.8	104.3	97.9	87.3	103.5	98.3	101.1	105.5	102.5	87.5	92.2	90.9	94.6	98.6	101.3	97.8	107	101	101.2	0.00575927	3.36165e-13	-0.0649175	6.37694e-10
Q8IU81	IRF2BP1	Interferon regulatory factor 2-binding protein 1 [OS=Homo sapiens]	9	29	0.937	0.911	1	1	1	1	104.2	97.7	93.7	102.8	102	95.3	121.2	106.5	113.3	95.9	98.4	97.7	120.5	85	109.7	88.2	89.1	93.7	93.6	102.9	93.6	103.8	87.1	101.8	105.3	-0.093879	7.09848e-10	-0.134477	0
Q15031	LARS2	Probable Leucine--tRNA ligase, mitochondrial [OS=Homo sapiens]	9	22	1.005	0.962	1	1	1	1	100	100.6	104.8	108.9	90.2	92.8	100.8	110.6	99.3	108.5	100.6	100	107.2	110.7	92.5	97.8	107.3	103.9	105.4	104.1	118.9	107.2	110.7	105.1	118.9	0.0071955	1.39347e-09	-0.0558912	0
Q9P016	THYN1	Thymocyte nuclear protein 1 [OS=Homo sapiens]	14	36	0.964	0.96	1	1	1	1	97.4	94	98.6	102.7	96.9	98.2	97.7	97.1	102.7	89.9	93.5	96.3	96.7	99.3	94	83.8	86.4	95.7	90.1	101.6	103	102.9	91.6	107.8	102.5	-0.0528949	1.43022e-07	-0.0588937	4.8139e-09
P41567	EIF1	eukaryotic translation initiation factor 1 [OS=Homo sapiens]	5	91	0.989		0.97419		1		98.3	97.3					87.9	100.5	101.1	96.1			100.6	97.8	97.3	90.2	53.6									-0.0159576	0.0113562
Q14137	BOP1	Ribosome biogenesis protein BOP1 [OS=Homo sapiens]	8	50	0.996	0.959	1	1	1	1	89.9	89.5	105	109.5	90.3	100.4	84.5	89.6	77.7	131.9	89.3	87.8	89.5	100.1	87.6	129.5	127.5	107	103.2	98.9	110.9	110.3	108.8	102.7	117.3	-0.00578235	6.95829e-08	-0.0603973	3.91908e-12
P35244	RPA3	Replication protein A 14 kDa subunit [OS=Homo sapiens]	5	41	0.984	0.987	0.999999	1	1	1	101.1	99.4	105.6	107	101.6	100.6	98.2	102.9	109.7	86	99.4	105	100.9	96.7	113.8	88.8	91.5	87.7	108.2	103.1	109.6	91.7	111.9	104.3	109.8	-0.0232698	2.2332e-07	-0.018878	2.92285e-09
Q15363	TMED2	Transmembrane emp24 domain-containing protein 2 [OS=Homo sapiens]	8	153	1.043	1.077	1	1	1	1	101.3	105.7	125	116	101.1	92.9	98	104.7	105.7	101.6	106.3	99.2	113.6	105.7	111.5	91.8	89	113.8	131.8	126.2	123.8	110.7	130.7	117.4	114.7	0.0607392	4.8132e-08	0.107018	8.10262e-12
Q9Y5Q8-1	GTF3C5	general transcription factor 3C polypeptide 5 [OS=Homo sapiens]	13	67	1.066	0.939	1	1	1	1	107.5	114.5	105.9	112.8	127.7	134	95	91.1	93.2	121.6	127	114.5	94.6	91.6	96.9	128.6	139.1	105.7	104.3	106.1	119.6	109.4	104	116.3	123.6	0.0922074	4.63275e-10	-0.0908029	4.05344e-11
Q70UQ0	IKBIP	Inhibitor of nuclear factor kappa-B kinase-interacting protein [OS=Homo sapiens]	10	57	1.017	1.02	0.999999	1	1	1	91.3	92.9	95.5	93.7	93.9	95.5	88	91.1	91.6	83	96.1	97.6	92.9	94.8	89	79.3	81.1	89.6	97.6	98	93.5	87.6	97.4	94.3	93	0.0243197	4.36496e-07	0.0285692	0
O43490-1	PROM1	Prominin-1 [OS=Homo sapiens]	7	70	0.826	0.9	0.999739	0.99999	1	1	127	105	92.5	102.8	143.1	151.4			83	112.8	120.1	135.2			83.4	97.6	105	69	88.2	97	99.1	74.6	96.8	109.1	116.4	-0.275786	0.000113474	-0.152003	4.17429e-06
Q9HCM4	EPB41L5	Band 4.1-like protein 5 [OS=Homo sapiens]	10	49	0.992	0.963	1	1	1	1	102.9	102.1	97	100.7	94.2	103.4	102.5	108.2	108.6	87.6	96.2	98.5	102.1	104.4	105.5	80.2	106	96.8	101.2	97.2	96.5	96.4	98.1	103.5	104.7	-0.011588	3.44603e-08	-0.0543923	9.80625e-13
Q9BPX3	NCAPG	Condensin complex subunit 3 [OS=Homo sapiens]	12	51	0.987	1.002	0.999989	1	1	1	98.9	97.6	102	101.8	106.6	99.5	93.9	98.3	95.2	114.8	97.6	100.9	94	92.8	92.3	112.6	113.9	101.2	94	104.1	102.8	102.7	96.3	103.5	100.8	-0.018878	4.92788e-06	0.00288251	0
Q9HAV0	GNB4	Guanine nucleotide-binding protein subunit beta-4 [OS=Homo sapiens]	7	187
P48059-5	LIMS1	Isoform 5 of LIM and senescent cell antigen-like-containing domain protein 1 [OS=Homo sapiens]	10	82	1.012	0.979	1	1	1	1	98.5	99.7	93.2	95.2	98	97.6	99.1	97	107	101.1	94.2	101.5	95.1	92.9	103.5	99.7	104.4	87.5	102.7	93.6	92.8	93.6	106.5	95.8	94.6	0.0172093	9.34993e-12	-0.0306192	3.96642e-12
Q15811	ITSN1	Intersectin-1 [OS=Homo sapiens]	13	35	0.984	0.946	1	1	1	1	91.6	90.1	100.6	106.4	100.9	91.4	73.5	82.2	91.8	123	99.6	90.1	68.1	80.7	83.3	112	113.6	89.4	97.5	106	103.8	89.1	105.1	107.6	108	-0.0232698	3.12183e-08	-0.0800879	0
P51571	SSR4	translocon-associated protein subunit delta [OS=Homo sapiens]	6	103	1.051	1.015	1	1	1	1	93.3	98	109	107.4	98.7	86.8	99.8	96.6	90	60.4	98	92.3	104.6	102	105.5	70.2	87.8	120.3	108	110.1	107.9	120.8	99	109.5	105.3	0.0717627	6.41885e-12	0.0214797	6.00234e-11
Q92504	SLC39A7	Zinc transporter SLC39A7 [OS=Homo sapiens]	6	252	1.057	0.979	0.999998	1	1	1	93.8	99.1	101.3	103.4	99.5	96.7	84.9	84.5	90.9	99.5	101.5	99.1	86.5	87.5	90.7	99.1	104.6	98	109.7	96.8	104.7	105.1	109.2	100.6	101.8	0.0799754	1.01138e-06	-0.0306192	0
Q9UDR5	AASS	Alpha-aminoadipic semialdehyde synthase, mitochondrial [OS=Homo sapiens]	11	22	0.978	0.939	0.999999	1	1	1	97	94.9	99.1	105.5	99.9	101.8			94.2	88.6	95.5	99.6			92	92.5	94.9	95.7	107.9	102.5	95.6	97.1	108.5	105.6	105.4	-0.0320936	3.66668e-07	-0.0908029	1.36631e-12
Q6IBS0	TWF2	Twinfilin-2 [OS=Homo sapiens]	7	49	0.97	1.031	1	1	1	1	103.5	100.4	108.2	104.9	105.1	106.2	101.9	105.1	90.9	92.6	104.2	119.8	104.7	99	98.6	94.5	100.4	100.3	105.2	111.3	112.2	99.7	102.5	107.4	113.1	-0.0439433	1.99541e-07	0.0440443	0
Q96TC7	FAM82A2; RMDN3	Regulator of microtubule dynamics protein 3 [OS=Homo sapiens]	7	90	1.155	0.992	0.993298	1	1	1	88	101.6	105.6	106.5	96.3	110.4	77.2	80.4	78.3	106.5	101.6	102.3	82.7	84.4	77.9	121.1	145.2	102	112	108.1	103.2	105.2	117.7	106.1	106.9	0.207893	0.00292059	-0.011588	6.60742e-10
Q96C23	GALM	aldose 1-epimerase [OS=Homo sapiens]	10	67	0.956	0.941	1	1	1	1	109	104.3	94.9	100.9	101.1	96.1	138.1	118.4	117.6	95.8	94.5	99.7	129	114.3	124.2	104.3	91.2	92.1	100.5	90.4	97.8	101	100.7	99.4	103.4	-0.0649175	4.44745e-10	-0.0877334	9.42982e-09
O14497	ARID1A	AT-rich interactive domain-containing protein 1A [OS=Homo sapiens]	11	71	0.983	0.975	0.999999	1	1	1	95.6	93.9	105.4	108.1	93.2	115.7	97.9	92.3	90.4	118.2	93.9	97.9	89.8	93.2	90.1	122.4	119.7	93.5	106.5	104.2	112.5	97.2	110.5	107.5	108.7	-0.0247367	4.63355e-07	-0.0365259	0
P99999	CYCS	cytochrome c [OS=Homo sapiens]	5	220	0.984	0.983	0.999994	1	1	1	98.6	97.1	60.6	61.7	81.1	85.3	99.7	103.9	97.6	103	77	91.7	108.9	107.9	101.4	97.1	92.4	68.1	54	52.6	68.7	53.9	57.7	68.4	66	-0.0232698	2.57212e-06	-0.0247367	0
O14967	CLGN	calmegin [OS=Homo sapiens]	10	131	1.039	1.052	0.999992	1	1	1	72.7	75.6	109.2	103.8	93.1	127.1	65.8	71.9	59.7	73.6	98.1	110.3	70.1	71.5	57.5	75.6	133.6	99.3	116.3	108.2	110.1	100.2	112.6	101	106.6	0.0551957	3.50349e-06	0.0731347	1.26143e-10
P02765	AHSG	Alpha-2-HS-glycoprotein [OS=Homo sapiens]	8	161	0.905	0.877	0.999989	1	1	1	114.9	104	81.5	92.9	127.1	158.8	97.5	104	135	77.1	121.8	133.8	98.9	116.9	104	83.5	72.6	77.4	54.9	131.6	85.9	95	57.2	125	90.9	-0.14401	4.89664e-06	-0.189351	8.26381e-09
P84243	H3F3A; H3F3AP4; H3F3B	histone H3.3 [OS=Homo sapiens]	6	72	0.826	1.014	1	1	1	1	117.6	97	100.7	99.3	100.7	129.1	118.1	127.7	117	87.4	90.7	129.9	132.2	97	106.1	92.8	80.1	99.4	85.6	108	102	89.5	92.1	107.1	110.5	-0.275786	0	0.0200577	0
Q9UKG1	APPL1	DCC-interacting protein 13-alpha [OS=Homo sapiens]	8	51	1.011	0.974	1	1	1	1	98.8	99.9	111.1	114.1	108.5	94.8	102	95.7	107.3	90.9	104.4	98.4	99.9	90.3	119.2	99.2	100.9	113.5	107.4	111.4	110.8	121.7	110.9	114.7	113.5	0.015783	3.65673e-13	-0.0380063	5.85443e-13
Q96RL7	VPS13A	Vacuolar protein sorting-associated protein 13a [OS=Homo sapiens]	14	37	1.007	0.992	0.999998	1	1	1	97	97.7	110.3	111.2	100.5	101.2			93.7	86.3	99.7	113.1			97.7	85	80.6	109.4	109.1	111.1	113.1	110.2	111.3	111.1	114.3	0.0100637	7.3269e-07	-0.011588	0
Q9NQC3-5	RTN4	Isoform 5 of Reticulon-4 [OS=Homo sapiens]	7	106	0.918	1.002	1	1	1	1	117.1	107.5	113	112.8	123.4	120.4	150.2	113.9	102.3	93.3	118.1	127	138.7	107.1	107.5	93.2	89.4	105.5	115.6	110.8	115.2	106.7	121	110.9	114.7	-0.123434	1.55039e-10	0.00288251	0
A3KMH1	VWA8	von Willebrand factor A domain-containing protein 8 [OS=Homo sapiens]	12	30	1.005	0.966	1	1	1	1	94.3	94.8	106.8	110.5	95.9	93.2	90	87.8	96.6	95.4	99.2	99.3	98.8	81.8	94.8	88.4	90.5	109.8	103.4	121.4	103.8	110.8	110.9	110.2	104.3	0.0071955	1.20297e-07	-0.0499049	0
Q9P0K7-1	RAI14	Ankycorbin [OS=Homo sapiens]	14	52	1.048	0.999	1	1	1	1	100.4	105.2	100.6	100.8	107.9	125.2	84.8	84.9	93.4	110.4	105.2	106.8	83.8	82.3	86	115.4	118	98.5	106.7	101.8	99.5	99.2	108.2	98.6	102.4	0.0676387	3.32851e-08	-0.00144342	0
P15586	GNS	N-acetylglucosamine-6-sulfatase [OS=Homo sapiens]	9	60	1.01	0.952	1	1	1	1	103.9	104.9	78	81.9	83.7	74.4	104.2	103.6	107	121.4	82.1	75.2	107.6	104.9	107	102.9	106.5	79.5	86.2	72.4	76.4	85.2	88.6	78.7	73.4	0.0143553	1.6484e-10	-0.0709665	2.05182e-11
Q13084	MRPL28	39S ribosomal protein L28, mitochondrial [OS=Homo sapiens]	8	54	0.976	0.987	0.997679	0.999998	1	1	94.5	92.2	105.8	107.2	91.1	96.1	92.4	98.5	93	109.4	87.7	90.4	96.9	99.9	90.6	101	92.2	105.8	109.3	104.3	105.8	108.2	115.7	106.3	105.1	-0.0350469	0.00100927	-0.018878	7.06291e-07
Q8WXI9	GATAD2B	Transcriptional repressor p66-beta [OS=Homo sapiens]	11	28	1.006	0.946	1	1	1	1	95.6	96.2	95.8	101.2	100.1	124.7	91.2	86.7	85.9	133	100.1	96.2	87.5	90.4	93.4	127.4	122.4	94.5	64.7	97.2	110	103.4	57.7	99.1	117.3	0.00863031	0	-0.0800879	0
Q9UHD9	UBQLN2	Ubiquilin-2 [OS=Homo sapiens]	4	37	0.998	0.962	1		1		89.1	88.9	83.7	87	85.5	92.9					95.7	82.7									83.7				87	-0.00288828	0	-0.0558912
Q8TDD1	DDX54	ATP-dependent RNA helicase DDX54 [OS=Homo sapiens]	12	58	1.053	0.91	0.999691	0.999999	1	1	87.3	92	90.4	99.4	109.2	92.8	82.2	80.6	77.7	114.4	115.1	92	80.5	81.8	84.8	124.1	130.2	82.7	82.3	98.9	102.6	90.5	97.9	101	104.8	0.0745054	0.000134163	-0.136062	2.27589e-07
Q12792-2	TWF1	Twinfilin-1 [OS=Homo sapiens]	10	43	0.992	0.953	1	1	1	1	112.7	111.8	105.1	110.2	117.9	98.4	124.3	115.9	109.6	91.2	112.5	108.4	123.5	111.8	120.6	97.6	97	99.7	106.3	103.9	121.6	104.2	113.5	107	124	-0.011588	0	-0.0694519	1.95393e-11
O00161	SNAP23	Synaptosomal-associated protein 23 [OS=Homo sapiens]	7	14	0.985	1.003	0.999989	1	1	1	102	100.4	95.3	95	97.1	100.6	96.1	103.4	109.4	108.1	100.6	100.4	95.9	94.1	109.5	104.2	94.8	93.4	97.2	101.3	86	95.9	94.1	100	83.6	-0.0218044	4.93564e-06	0.00432161	0
Q9NXH9-1	TRMT1	tRNA (guanine(26)-N(2))-dimethyltransferase [OS=Homo sapiens]	11	27	0.987	1.055	1	1	1	1	96.9	95.6	113.3	107.3	95.1	94.5	112.2	105.2	98.7	85.5	95.6	94.7	119	109.6	105.7	93.5	87.7	115.8	114	112.6	101.2	110.3	114.7	104.5	97.6	-0.018878	2.82517e-11	0.077243	5.3767e-10
Q9UKM9-1	RALY	RNA-binding protein Raly [OS=Homo sapiens]	10	74	0.973	1.04	0.99998	1	1	1	97.6	95	72.5	69.7	126.8	255.4	96.5	81.9	94.9	98.7	100.5	215.6	82.8	93	94.9	95	113.4	142.2	79.1	46.9	66.6	160.9	83	50.8	58.6	-0.0394883	8.52724e-06	0.0565835	2.64443e-12
Q9Y508-1	RNF114	E3 ubiquitin-protein ligase RNF114 [OS=Homo sapiens]	9	40	0.968	0.965	1	1	1	1	110.4	107	97.9	101.4	107	99.8	106.5	114	119.8	117.4	111.7	93.7	107	108.6	119.5	103.6	99.5	92.2	79.2	103.9	104.6	95.1	79.6	108.1	108.7	-0.046921	0	-0.0513992	6.70376e-12
P47985	UQCRFS1	cytochrome b-c1 complex subunit Rieske, mitochondrial [OS=Homo sapiens]	9	35	1.01	1.024	1	1	1	1	104.4	105.4	86.4	84.4	91.2	92.7	108.5	101.9	107	114.2	89.7	91.7	108.3	105.4	107.2	108.7	99	88.8	64.1	84.1	93.8	96.2	61.4	82	86.8	0.0143553	3.56453e-08	0.0342157	0
Q9NVH1-1	DNAJC11	DnaJ homolog subfamily C member 11 [OS=Homo sapiens]	9	69	1.031	0.964	1	1	1	1	96.3	99.3	97.6	101.3	92.9	91	102	98.7	99.4	94	93.9	99.3	99.6	99.7	99.6	96.1	95.9	101.3	99	95.1	96.2	100.8	105.7	94.5	101.8	0.0440443	0	-0.0528949	1.03275e-12
P09001	MRPL3	39S ribosomal protein L3, mitochondrial [OS=Homo sapiens]	8	40	1.023	0.973	1	1	1	1	99.6	101.9	100.9	103.7	80.5	97.3	104.8	104.7	101.4	97.8	80.1	78.8	101.9	111.4	111.4	102.4	96.3	107.7	96.8	105.2	95.5	107.4	100.8	103.6	103.9	0.0328061	4.35579e-08	-0.0394883	0
P14923	JUP	Junction plakoglobin [OS=Homo sapiens]	9	68	1.033	1.002	1	1	1	1	105	108.5	106.1	105.9	122.3	115.4	90.1	104.7	78.5	105.3	108.5	114.9	108.3	98.4	81.8	114.7	120.1	110.7	113.3	101.6	86	109.5	118.1	98.7	102.4	0.0468403	9.8047e-09	0.00288251	8.06033e-13
P62837	UBE2D2	ubiquitin-conjugating enzyme E2 D2 [OS=Homo sapiens]	4	89		0.947		0.872792		1			99.7	105.3														99.7	88.8	101.2		115.4	105.3	92.4				-0.0785637	0.0590891
Q9UK59	DBR1	lariat debranching enzyme [OS=Homo sapiens]	13	69	0.988	1.018	0.999995	1	1	1	98.5	97.3	96.6	94.8	102.9	97.6	99.4	96.3	90.2	102.9	100.6	96	97.3	95.5	87.8	103.5	106.7	98.8	94.5	97.4	95.7	93	95.6	94	101.3	-0.0174171	1.96843e-06	0.0257376	0
Q9NZZ3	CHMP5	Charged multivesicular body protein 5 [OS=Homo sapiens]	7	32	0.983	0.986	1	1	1	1	100.4	98.8	94.4	95.8	96.8	103.4	111.6	108.9	97.6	90.7	100.2	98.8	111.3	111.2	82.1	85.6	81.8	87	92.8	96.1	101	94.9	90.1	96.7	99.8	-0.0247367	1.85358e-12	-0.0203404	0
Q8NHH9	ATL2	Atlastin-2 [OS=Homo sapiens]	8	27	0.993	0.952	0.999997	1	1	1	95.5	94.8	103.2	108.4	97.4	89	93.9	101.8	91.3	97.1	85.7	94.8	103.1	103.8	94.7	94.6	99.5	101.2	105.2	111.6	95.6	105.8	113.6	110.9	101.7	-0.0101344	1.46602e-06	-0.0709665	9.89844e-12
P07099	EPHX1	epoxide hydrolase 1 [OS=Homo sapiens]	10	42	1.015	0.988	1	1	1	1	97.3	98.8	100.6	101.8	105.2	90.6	91.8	97.3	97.3	111.8	98.8	102.9	96.4	94.2	98.4	116.2	105.2	103.7	105.3	95.9	97.6	105.3	108.1	95.4	98.4	0.0214797	1.90108e-07	-0.0174171	0
Q3ZCQ8	TIMM50	Mitochondrial import inner membrane translocase subunit TIM50 [OS=Homo sapiens]	8	98	1.009	0.996	1	1	1	1	95.2	96.1	96.1	96.5	89.4	89.4	101.3	98.7	97.5	93	89.1	96.1	103.3	98.3	104.1	94.6	94.4	107.9	88.1	99.4	93	100.4	91.8	98.5	94.5	0.0129262	2.88951e-09	-0.00578235	0
Q9H974-1	QTRTD1; QTRT2	Queuine tRNA-ribosyltransferase accessory subunit 2 [OS=Homo sapiens]	6	28	0.936	0.991	1	1	1	1	100.3	93.8	103	103.9	100.6	99.9	104.8	102.2	96.7	82	86.1	93.8	100.3	97.4	99.4	86.2	90.3	101.5	105.4	104.4	89.6	104.9	103	100.6	106.2	-0.0954196	0	-0.013043	7.83034e-13
P22033	MUT	Methylmalonyl-CoA mutase, mitochondrial [OS=Homo sapiens]	10	35	0.951	0.984	0.999997	1	1	1	94.5	89.9	101.6	103.3	97	86	96.5	99.8	92.5	86.1	87	89.9	88.7	97.3	111.5	109	81.4	102	104.4	101.3	96.5	107.9	103.4	103.1	100	-0.0724828	1.1785e-06	-0.0232698	0
P42330	AKR1C3	Aldo-keto reductase family 1 member C3 [OS=Homo sapiens]	9	85	1.152	0.975	1	1	1	1	63.2	72.8	95.8	98.3			67.5	57.6	97.6	59.3			68.8	65.9	109.6	72.8	75.3	95.8	102	93.3		107.6	98.3	93.9		0.204141	2.71892e-13	-0.0365259	0
Q12765	SCRN1	Secernin-1 [OS=Homo sapiens]	9	57	0.975	0.989	0.998182	1	1	1	100.8	98.3	98.4	99.5	109.5	126	97.4	96.4	104.3	80.2	98.6	117.4	98.3	88.8	102.6	77.5	79.1	87.5	105.2	98	98.8	95.2	109.1	97.4	101.6	-0.0365259	0.000790116	-0.0159576	1.22831e-07
Q68EM7	ARHGAP17	Rho GTPase-activating protein 17 [OS=Homo sapiens]	8	26	1.017	0.967	1	1	1	1	102	103.7	89.5	92.5	95.2	90.5	105.6	103.3	100.8	105.6	87.5	92.5	107.2	106.2	107.9	99.7	103.7	79.5	121.5	83.7	95.7	85.4	135.4	84.7	100.2	0.0243197	5.01497e-09	-0.0484122	1.12788e-09
P09496-2	CLTA	Isoform Non-brain of Clathrin light chain A [OS=Homo sapiens]	9	91	0.9	1.005	1	1	1	1	105.1	94.5	74.9	74.5	82.6	82.8	119.5	105	105.2	120.4	87.3	81.3	109.7	111	104.3	94.5	89.4	66.7	74.8	78.1	74.9	70.4	67.9	80.7	78.8	-0.152003	3.19163e-12	0.0071955	0
P02753	RBP4	Retinol-binding protein 4 [OS=Homo sapiens]	7	81	1.076	0.889	1	0.999796	1	1	104.1	112	87.4	98.3	78.3	63.1	121.4	127.2	121.6	89.3	88.8	57.5	129.1	126	127.4	72.5	112	83.3	95.2	81.2	91.8	95.4	101.4	92.5	104.4	0.105678	0	-0.169745	8.87098e-05
Q9UL03	INTS6	Integrator complex subunit 6 [OS=Homo sapiens]	12	30	1.008	1.014	1	1	1	1	98.9	99.7	110.9	109.4	105.6	94.7	103.7	103.2	90.8	87.8	104.2	96.6	109.1	106.1	99.7	89.2	90.1	111.1	104.1	112.8	110.7	109	109.7	111.3	102.9	0.0114956	6.06548e-09	0.0200577	0
Q96AQ6	PBXIP1	Pre-B-cell leukemia transcription factor-interacting protein 1 [OS=Homo sapiens]	9	25	0.997	0.942	0.999999	1	1	1	93.9	93.7	87.3	92.7	95.4	138.5	83.7	87.8	92.5	126.3	92.8	117	81	81.9	93.7	121.7	121.7	81.3	79.4	93.8	99.6	87.9	81	97.8	107.8	-0.00433459	4.18538e-07	-0.086201	8.06046e-11
Q9NP79	VTA1	Vacuolar protein sorting-associated protein VTA1 homolog [OS=Homo sapiens]	9	44	0.997	0.962	1	1	1	1	96.7	96.5	85.6	89	92.6	91.2	102.4	101	104.8	86.5	92.9	96.5	111.3	101.2	108.9	82.5	79.5	84.4	89.3	85.7	85.5	83.7	89.3	93.5	88.7	-0.00433459	8.34749e-11	-0.0558912	1.20782e-11
Q96DI7	SNRNP40	U5 small nuclear ribonucleoprotein 40 kDa protein [OS=Homo sapiens]	8	47	0.993	0.996	1	1	1	1	104.9	104.2	117	117.5	95.1	113.3	100.6	99.2	109.4	111.6	88.8	103.1	95.6	104.3	108	129.8	104.2	123.4	120	114.1	94.2	122.3	121.1	114	97.6	-0.0101344	2.20638e-13	-0.00578235	0
O00411	POLRMT	DNA-directed RNA polymerase, mitochondrial [OS=Homo sapiens]	8	24	1.009	0.978	1	1	1	1	100.1	101	106.9	109.2	102.7	97.7	121.5	105.2	94.9	89.3	101.7	93.6	104.5	102.5	96.2	101	84.6	108	108	105.7	103.7	100.9	116.2	108.3	110.1	0.0129262	2.37224e-08	-0.0320936	0
O15460-2	P4HA2	Isoform IIa of Prolyl 4-hydroxylase subunit alpha-2 [OS=Homo sapiens]	11	75	0.97	0.998	1	1	1	1	111.1	107.7	103.4	103.6	110.2	87	117.6	112	115.9	87.1	107.7	96	118.3	113.4	127	93.6	89.7	97.4	109.7	110.9	97.5	95.7	106.8	108.1	100.5	-0.0439433	0	-0.00288828	3.71628e-12
Q9BU89	DOHH	Deoxyhypusine hydroxylase [OS=Homo sapiens]	5	15	0.885	0.947	0.994763	1	1	1	111.3	98.5	93.8	99.1	94.6	103.3	112.6	112.6	110	135.9	102.5	85.9	111.6	103.7	97	98.5	92.5	89.8	110	96.6	91.1	97.2	101	92.2	101.6	-0.176251	0.00228043	-0.0785637	4.17795e-13
Q96P16-1	RPRD1A	Regulation of nuclear pre-mRNA domain-containing protein 1A [OS=Homo sapiens]	8	22	0.998	1.016	1	1	1	1	109.5	109.3	88.9	87.4	97	106.3	137.6	115	112.9	98.5	100.9	109.3	134.9	127.2	120.3	101.3	101.3	67.6	74.1	106.5	110.9	67.7	76.6	99.8	104.7	-0.00288828	6.76184e-08	0.0229004	0
Q9UPT5	EXOC7	Exocyst complex component 7 [OS=Homo sapiens]	8	33	0.969	0.97	1	1	1	1	103.2	100	97.6	100.7	104.3	104	102.4	105.7	92.7	89.1	104	112.9	100	103.2	94.2	90.2	93	103.1	87	97.3	98	87.4	108.1	97.4	104.1	-0.0454314	6.74885e-13	-0.0439433	0
P23434	GCSH	Glycine cleavage system H protein, mitochondrial [OS=Homo sapiens]	6	30	0.996	0.967	1	1	1	1	83.5	83.2	120.4	124.5	83.7	70.2	83.3	83.1	87.9	123.5	89.3	71	81.4	83.2	94.3	87.7	81.6	110.5	153.4	115.1	125.9	105.6	146.5	122.5	126.7	-0.00578235	2.65618e-08	-0.0484122	0
Q6PIU2	NCEH1	Neutral cholesterol ester hydrolase 1 [OS=Homo sapiens]	6	29	1.019	0.974	1	1	1	1	99.4	101.3	100.7	103.4	109.9	106.7	87.9	92.6	96.3	102.5	104.5	118.1	92.2	90.2	95.5	101.3	103.8	92.2	114.5	103.6	97.9	97.3	121.4	106.8	100.1	0.0271541	6.63342e-12	-0.0380063	8.50566e-12
O75832	PSMD10	26S proteasome non-ATPase regulatory subunit 10 [OS=Homo sapiens]	7	33	1.005	0.977	1	1	1	1	96.9	97.4	94.6	96.8	90.6	93.4	107	102.5	100.5	74.3	90.1	91.4	88.3	102.8	100.2	100.6	97.4	96.3	133.3	92.9	91.3	96.8	157	93.8	96.8	0.0071955	1.59211e-07	-0.0335695	2.38905e-11
P53582	METAP1	Methionine aminopeptidase 1 [OS=Homo sapiens]	10	25	0.991	0.977	1	1	1	1	117.4	116.3	100.7	103.1	114.4	109.6	141.3	131.2	113.2	120.6	111.1	115.7	116.3	128	108.1	124.7	133.1	96.4	93.2	105.3	106.5	100.5	97.9	114.1	105.8	-0.013043	5.72799e-09	-0.0335695	2.75431e-12
P21397	MAOA	Amine oxidase [flavin-containing] A [OS=Homo sapiens]	7	26	0.897	0.95	1	1	1	1	101.7	91.2	98.2	103.4	93.4	88.6	132.9	112.6	110.8	92	80	91.2	116.8	107.6	109.4	86.8	76.7	108.6	101.4	91.3	95.1	122.7	104.4	102.4	91.3	-0.15682	4.46032e-09	-0.0740006	5.19634e-08
P31942	HNRNPH3	Heterogeneous nuclear ribonucleoprotein H3 [OS=Homo sapiens]	6	58	1.117	1.004	1	1	1	1	105.5	117.8	72	71.8	142.4	158.4	95.2	84	90.8	116.9	139.7	152.5	90.2	89.9	88.3	117.8	133.4	106.5	82.8	62.7	61.2	116.7	81.9	62.9	58.1	0.159629	2.03098e-07	0.00575927	0
O14981	BTAF1	TATA-binding protein-associated factor 172 [OS=Homo sapiens]	12	38	1.02	0.934	1		1		98.3	100.3	112.9	120.9	107.3	98.1	104.9	98.5	97.4	82.7	107	100.3	106.2	98.9	107.3	84.9	72.5				112.9				120.9	0.0285692	1.19697e-08	-0.0985055
Q7RTV0	PHF5A	PHD finger-like domain-containing protein 5A [OS=Homo sapiens]	9	79	0.998	0.974	0.999985	1	1	1	100.5	100.4	89.9	92.3	87.2	103.6	115	97.6	124.5	84.3	95.1	102.3	100.4	106	107.4	87.6	85.7	89.8	94.7	85.3	89.9	100.2	95.1	89.6	87.5	-0.00288828	6.32479e-06	-0.0380063	0
Q9NXF1	TEX10	Testis-expressed protein 10 [OS=Homo sapiens]	12	40	1.059	0.939	0.99995	1	1	1	104.2	110.4	94.5	100.7	112.9	99.8	108.8	112.7	90.5	99.1	110.4	117.8	120.8	119.2	99.7	93.9	95.2	100	87.2	89.4	112	103.6	95.1	97.9	111.1	0.0827026	2.16984e-05	-0.0908029	3.94762e-10
P14678-1	SNRPB	Small nuclear ribonucleoprotein-associated proteins B and B' [OS=Homo sapiens]	8	135	1.043	0.995	0.999996	1	1	1	110.2	114.8	113.5	114	112.8	107.2	115.9	106.9	107.6	114.5	115.7	101.2	114.8	119	107.8	109.6	119.7	147.1	135.2	90.7	95.3	152.1	135.3	94.5	96.1	0.0607392	1.82908e-06	-0.00723157	2.10677e-12
Q8NFC6	BOD1L1	Biorientation of chromosomes in cell division protein 1-like 1 [OS=Homo sapiens]	12	22	0.992	0.998	1	1	1	1	95.5	94.7	90.8	91	86.8	105.1			76.8	134.5	91.7	94.7			77.5	130	135.8	89.6	77	95.4	92.2	87.5	76	96.7	94.6	-0.011588	0	-0.00288828	0
Q01970-1	PLCB3	1-phosphatidylinositol 4,5-bisphosphate phosphodiesterase beta-3 [OS=Homo sapiens]	9	27	0.984	0.994	1	1	1	1	94.1	92.6	98.5	99.1	89.5	99.9	92.1	99.2	96.3	91.2	85.4	94.5	92.6	95.6	101.4	81.5	72.4	98.6	118.5	98.4	95.3	97.9	109.6	96.7	100.3	-0.0232698	9.15989e-10	-0.00868224	0
O14929	HAT1	histone acetyltransferase type B catalytic subunit [OS=Homo sapiens]	8	57	1.04	0.991	1	1	1	1	92.3	96	96.7	97.6	98.7	93.8	110.8	90.6	90.9	72.2	96.2	107.1	89.9	78.4	96.8	89.9	96	92.1	105.6	100.1	93.5	94	105.9	101	94.3	0.0565835	0	-0.013043	0
Q16204	CCDC6	coiled-coil domain-containing protein 6 [OS=Homo sapiens]	9	35	1.009	1.002	1	1	1	1	97.2	98.1	100.1	99.9	99.2	110.8	88.1	92.6	95.2	114.2	94.3	98.2	91.2	88.7	98.1	114.7	117.2	94.4	104.3	100.8	99.4	95.5	105.6	102.7	97.1	0.0129262	6.02962e-11	0.00288251	0
Q6IA86-1	ELP2	elongator complex protein 2 [OS=Homo sapiens]	12	48	1.026	0.976	0.999998	1	1	1	106.7	109.4	104.6	107.2	112.4	109.4	101.6	104.5	105.7	107.7	109.4	110.4	99.5	99.2	108.7	116.6	115	107.2	97.6	102.2	124.3	110.5	103.6	103.9	124.8	0.0370307	8.50565e-07	-0.0350469	9.44019e-08
O95602	POLR1A	DNA-directed RNA polymerase I subunit RPA1 [OS=Homo sapiens]	12	30	1.035	1.072	1	1	1	1	102.8	106.4	119.9	111.8	109.4	105.7	119.5	96.2	100	85	106.2	113.4	111.6	106.4	110.9	100.4	103.4	119.2	104.2	128.4	120.6	112.3	110.3	111.3	119.8	0.0496308	1.01441e-09	0.100305	1.36153e-12
P49458	SRP9; SRP9P1	Signal recognition particle 9 kDa protein [OS=Homo sapiens]	8	176	0.948	0.988	1	1	1	1	101.3	96.1	97	98.3	93.9	97.8	104.9	105.6	112.5	80.1	94	96.1	104.9	105.6	106	80.1	73.8	85.7	100.4	93.8	100.8	95.1	98.7	98.4	98.1	-0.077041	0	-0.0174171	3.42746e-12
Q9P2R7	SUCLA2	Succinate--CoA ligase [ADP-forming] subunit beta, mitochondrial [OS=Homo sapiens]	13	26	0.983	0.988	1	1	1	1	95	93.3	97	98.2	96	94.2	95.6	94.3	102.4	84.8	93.3	97.3	92.4	93.4	102.9	87.9	81.1	97.7	98.4	96.2	94.9	104.9	98.5	97.9	95.1	-0.0247367	2.62461e-11	-0.0174171	1.93606e-09
P41743	PRKCI	Protein kinase c iota type [OS=Homo sapiens]	10	18	0.978	1.027	1	1	1	1	98.6	96.4	97.1	94.5	106.2	91.4	100.2	97.1	100.1	93.4	96.4	94.3	94.4	94.2	108.9	99	110.1	89.3	96.6	97.7	107.4	95.3	90.8	93.7	110.4	-0.0320936	1.78733e-07	0.0384362	0
O96028-1	WHSC1; NSD2	Histone-lysine N-methyltransferase NSD2 [OS=Homo sapiens]	12	27	0.985	0.996	1	1	1	1	111.4	109.7	82.9	83.3	118.7	122.1	104.5	98.8	104.4	121.3	109.7	115.3	94.1	99.4	102	115.8	117.6	94.4	63.2	85.2	80.8	85.3	70.8	89.2	81.4	-0.0218044	2.50147e-13	-0.00578235	0
Q2TAA5	ALG11	GDP-Man:Man(3)GlcNAc(2)-PP-Dol alpha-1,2-mannosyltransferase [OS=Homo sapiens]	9	29	0.931	1.007	0.999804	1	1	1	97.8	91	106.6	105.8	100.3	97.5	98.1	95.2	118.4	76.7	90.8	105.4	91	95.4	102.1	81.8	55.6	95.9	115.1	98.9	114.8	95.7	109.8	101.9	113.5	-0.103147	8.52786e-05	0.0100637	0
Q13573	SNW1	SNW domain-containing protein 1 [OS=Homo sapiens]	12	55	0.969	1.015	1	1	1	1	100.3	97.1	98.2	96.7	83.3	108.5	99.6	101	113.4	88	84.3	98.7	97.1	100	106.9	84.1	94.3	105	28.5	102.2	94.4	101.1	28.9	98.1	95.4	-0.0454314	6.67941e-13	0.0214797	0
Q9H6F5	CCDC86	Coiled-coil domain-containing protein 86 [OS=Homo sapiens]	9	48	1.116	0.879	0.99985	0.999955	1	1	100.8	112.5	78	88.8	111.5	96.5	103.6	98	93.7	123.9	112.9	102.6	97.5	118.2	103.7	116.3	112.5	60.5	54.2	101.8	100.6	74.6	57.1	107.1	105.7	0.158337	6.50247e-05	-0.186065	1.96997e-05
P20810-6	CAST	Isoform 6 of Calpastatin [OS=Homo sapiens]	14	22	0.963	0.885	0.999994	1	1	1	93.6	90.2	59.9	67.7	95.1	99.1	78.1	90.6	92.1	184.6	108.1	90.2	79	85.5	85.4	114.6	113	43.5	27.6	82.5	86	56.4	27.3	81.3	86.5	-0.0543923	2.77867e-06	-0.176251	3.61225e-11
Q15042-1	RAB3GAP1	Rab3 GTPase-activating protein catalytic subunit [OS=Homo sapiens]	12	26	0.956	0.997	1	1	1	1	99.5	95.1	103.6	103.9	100.1	98.8	127.4	108.5	95	89.3	94.3	103.6	99.2	111.9	87	95.1	93.2	101.4	105.7	110	101.6	100.7	107.2	111.2	98.9	-0.0649175	2.90561e-11	-0.00433459	0
P15907	ST6GAL1	Beta-galactoside alpha-2,6-sialyltransferase 1 [OS=Homo sapiens]	10	49	0.992	0.975	0.99998	1	1	1	98.1	97.3	104	106.6	86.1	80.3	127.4	116.8	111.8	82.9	78.5	88.9	117.7	117	106.4	97.3	81.6	107.2	105.9	101.9	102.1	114.9	104.6	107.5	105.7	-0.011588	8.86597e-06	-0.0365259	6.84446e-12
Q92575	UBXN4	UBX domain-containing protein 4 [OS=Homo sapiens]	7	108	0.999	1.008	1	1	1	1	93.4	93.3	95.3	94.6	92.3	98.1	86.4	94.5	98	91.5	92.6	99.8	92.7	95.6	94	91.7	93.3	91.3	86.4	99.8	99.4	95.6	82.3	95.5	93.6	-0.00144342	6.03083e-09	0.0114956	7.52175e-13
Q9P2T1-1	GMPR2	GMP reductase 2 [OS=Homo sapiens]	9	46	0.943	0.986	1	1	1	1	100	94.3	84.7	86	102	98.1	100.6	99.3	104.8	90.3	99.5	108.7	93.4	98.5	94.3	93.1	89.8	76	53.1	94.7	94.5	80.8	52.3	91.5	103	-0.0846703	1.93815e-09	-0.0203404	1.05455e-11
Q7L9L4	MOB1B	mob kinase activator 1b [OS=Homo sapiens]	5	34	0.989	0.976	1	1	1	1	102.2	101.1	84.5	86.6	98.5	100.7	100.1	103.8	105.2	111.4	101.1	97.5	104.1	90.6	108.6	101.6	100.7	77.9	86.5	84.5	84.6	79.6	85.6	87.6	88.2	-0.0159576	3.83899e-13	-0.0350469	0
P56945	BCAR1	Breast cancer anti-estrogen resistance protein 1 [OS=Homo sapiens]	4	19	1.012	1.11	1		1		97.5	98.7	90.9	81.9	94.1	126.7	96.8	98.5	94.5	98.2	111.3	108.2	98.7	92.8	104.6	96.7	92.8				90.9				81.9	0.0172093	1.7658e-07	0.15056
Q86U38	NOP9	Nucleolar protein 9 [OS=Homo sapiens]	8	55	1.088	0.995	1	1	1	1	95.8	104.1	102.5	103	95.1	94	101	96.5	104.4	93.9	112.1	104.1	104.9	87	115	90.5	85.2	108.6	94.3	99.8	105.2	111.8	104.9	101.2	98.9	0.121679	6.02151e-08	-0.00723157	0
Q9Y2R9	MRPS7	28S ribosomal protein S7, mitochondrial [OS=Homo sapiens]	9	56	0.979	0.939	1	1	1	1	91	89.1	94.9	101.1	92.6	104.8	71	89.4	89.4	144	92.9	88.4	81.5	89.1	85	124.4	89.1	102.3	92.7	97.3	90.4	110.2	101.1	101.1	98.3	-0.0306192	0	-0.0908029	4.04384e-09
Q9UNN5-1	FAF1	fas-associated factor 1 [OS=Homo sapiens]	6	54	0.953	1.02	0.999998	1	1	1	102.5	97.8	109.3	107.1	101.3	97.9	105.5	92.1	107.6	103.8	97.3	101.3	104.6	89.2	109.7	97.8	97.7	107.2	114.6	111.4	106.7	102.2	115.8	107.7	106.6	-0.0694519	9.64452e-07	0.0285692	0
Q15126	PMVK	phosphomevalonate kinase [OS=Homo sapiens]	8	41	0.946	0.989	1	1	1	1	104.5	98.9	99.9	101	102.6	93.2	110.2	107.8	106.5	80.6	93	89.3	110.3	98.9	105.7	77.8	103.6	95.3	111.6	104.8	91	101.5	115.2	100.6	94.5	-0.0800879	0	-0.0159576	3.23532e-13
O43823	AKAP8	A-kinase anchor protein 8 [OS=Homo sapiens]	6	48	1.035	1.004	0.999997	1	1	1	99.7	103.2	98.4	98	105.3	107.3	82.2	79.7	94.5	115.1	112.3	103.2	80.5	79.8	87.4	108	112.9	96.1	67.1	100.8	104.6	96.5	68	99.5	106.4	0.0496308	1.21546e-06	0.00575927	0
O60869-1	EDF1	Endothelial differentiation-related factor 1 [OS=Homo sapiens]	10	154	0.974	0.993	0.998081	1	1	1	98.3	95.7	87.1	87.7	86.3	92.5	92.7	104.3	104.9	111.9	91.3	85.8	97.3	99.4	101.8	95.7	91.6	92.2	87.1	87	82.3	93.8	86.2	89.2	84.7	-0.0380063	0.000834289	-0.0101344	5.92447e-10
P84090	ERH	Enhancer of rudimentary homolog [OS=Homo sapiens]	7	122	0.832	0.967	0.999865	1	1	1	103.7	86.2	92.9	96	73.3	99.2	117.1	108.3	113.4	57.8	69.7	86.2	111.9	111	112.3	56.9	51.5	129.9	124	69.5	68.5	136.6	124.8	73.8	68.6	-0.265345	5.86254e-05	-0.0484122	9.69477e-12
P98179	RBM3	RNA-binding protein 3 [OS=Homo sapiens]	7	102	1.032	0.99	1	1	1	1	122.9	126.8	105.1	106.1	175.9	138.3	136.1	111	108.2	99.9	176.3	126.8	113.2	128.3	128.4	101.3	102.8	110.5	26.4	100.6	109.7	124.1	27.9	114.1	98.7	0.045443	9.62789e-12	-0.0144996	1.82271e-09
P30038	ALDH4A1	Delta-1-pyrroline-5-carboxylate dehydrogenase, mitochondrial [OS=Homo sapiens]	11	37	0.905	0.976	1	1	1	1	100.2	90.7	102.5	105	88.6	88.5	120.8	117.4	113.4	78.1	76.7	90.7	110.9	108.1	105.7	78.7	73.7	108.1	106.2	93.7	98.9	112.5	109.2	96.9	101	-0.14401	1.27188e-11	-0.0350469	1.80016e-12
Q13315	ATM	Serine-protein kinase ATM [OS=Homo sapiens]	13	44	0.983	1.015	1	1	1	1	101	99.3	99.6	98.1	100.8	93.3	108.3	105.1	101.2	86.7	90.2	110.4	108.6	102.7	99.3	85.1	87.1	99.1	88.9	100.1	107	94.7	104.2	97	99.3	-0.0247367	4.23567e-10	0.0214797	0
Q96HS1-1	PGAM5	Serine/threonine-protein phosphatase Pgam5, mitochondrial [OS=Homo sapiens]	10	58	1.042	0.989	1	1	1	1	99.5	103.7	106.6	107.8	98.5	102.2	99	99.9	87.2	122.2	94.7	97.3	103.7	105.3	95.1	113.6	119.6	107.9	110.6	105.4	102.8	108.7	111.2	105.9	106.9	0.0593553	3.65743e-08	-0.0159576	0
Q9UJX5	ANAPC4	Anaphase-promoting complex subunit 4 [OS=Homo sapiens]	9	23	1.032	0.927	0.999986	0.999983	1	1	94.7	97.8	103.9	112.1	103.6	98.6	86.8	91	88	105.7	97.8	102.1	85.3	94.3	89	107.9	115.6	100.9	109.1	103.6	104.2	112.3	111.9	102.6	112.8	0.045443	5.9488e-06	-0.109359	7.32183e-06
P11217	PYGM	Glycogen phosphorylase, muscle form [OS=Homo sapiens]	10	135		0.848		0.999988		1			94.9	111.9														129.5	92.9	94.9		112.1	111.9	88				-0.237864	5.01765e-06
Q86VS8	HOOK3	Protein Hook homolog 3 [OS=Homo sapiens]	8	24	0.933	0.922	0.999998	1	1	1	104	97.1	90	97.7	107.3	108	93.2	100.9	96.3	110.8	105	109.4	98.6	97.1	90.9	96.5	96.2	83.4	89.1	91	98.6	79.1	99.6	95.8	101.6	-0.100051	1.04673e-06	-0.117161	2.39414e-11
Q9NYK5-1	MRPL39	39S ribosomal protein L39, mitochondrial [OS=Homo sapiens]	9	56	0.997	0.95	1		1		99	98.7	91.1	95.9	95.2	93.2	99.7	98.3	103.1	103.1	89.1	89.8	96	101.3	109.8	107.3	98.7				91.1				95.9	-0.00433459	1.11606e-07	-0.0740006
P36915-1	GNL1	Guanine nucleotide-binding protein-like 1 [OS=Homo sapiens]	10	28	0.959	1.032	1	1	1	1	95.9	92	97.1	94.1	93.1	119	98.9	82.9	81.2	123.9	92	97.9	91.2	77.5	84.2	144.7	147.9	96.3	88.7	104	98	88.1	89.2	103.2	99.4	-0.0603973	8.22075e-10	0.045443	8.55117e-13
Q14145	KEAP1	Kelch-like ECH-associated protein 1 [OS=Homo sapiens]	10	24	0.992	0.946	0.999998	1	1	1	114.2	113.2	102.5	108.3	110.7	100.8			117.7	125.9	113.2	103.3			129.4	111.1	119.9	107.3	98.8	99.8	105.2	99.8	113.3	107.1	109.4	-0.011588	8.44429e-07	-0.0800879	0
Q14671-1	PUM1	Pumilio homolog 1 [OS=Homo sapiens]	10	31	0.973	0.933	0.999999	1	1	1	104.2	101.3	93.9	100.6	99.5	98.1	116.5	109.1	114.7	83.1	96	101.3	111.8	101.4	116.3	96.2	87.3	97.6	77.8	90.2	100.2	103.2	82.2	98	105.3	-0.0394883	3.24373e-07	-0.100051	1.02434e-08
P54709	ATP1B3	sodium/potassium-transporting ATPase subunit beta-3 [OS=Homo sapiens]	6	40	0.969	0.951	1	1	1	1	96.1	93.1	109	114.6	109.2	100.8	80.3	95.7	90.5	96.5	104.5	107.9	87.2	93.1	84.3	94.1	87.9	104.3	116.8	113.7	104.5	104.6	126.1	114.2	115.1	-0.0454314	9.42003e-13	-0.0724828	5.34485e-08
P30626-1	SRI	Sorcin [OS=Homo sapiens]	8	69	0.873	0.976	0.999951	1	1	1	111.8	97.6	81.2	83.2	93.1	97.2	163.7	149.4	114	109.6	97.6	87	133.6	148.4	110.9	93.6	88.3	72.3	89	79	83.4	76.2	90.8	83.3	83.1	-0.195946	2.14521e-05	-0.0350469	2.95407e-12
P62847-1	RPS24	40S ribosomal protein S24 [OS=Homo sapiens]	5	304	0.944	0.986	0.999955	1	1	1	112.6	106.4	130.5	132.4	132.3	144.2	93.5	105.5	105.5	120.2	129.2	136.7	110.6	102.8	106.4	105.5	80	167	142.3	114.2	119.7	161.8	149.7	117.1	115.4	-0.0831412	1.95494e-05	-0.0203404	0
Q6ZRP7	QSOX2	Sulfhydryl oxidase 2 [OS=Homo sapiens]	9	57	1.009	1.007	0.999999	1	1	1	95.5	96.4	105.8	105.1	100.4	99.4	93.7	94.1	97	93	96.4	101.7	96.2	99	97.7	90.5	87.3	107.6	104.1	112.1	82.5	105.1	108.4	105	89.7	0.0129262	3.18918e-07	0.0100637	0
P50402	EMD	Emerin [OS=Homo sapiens]	7	43	0.973	0.824	1	0.999996	1	1	109.2	106.2	81	98.3	146.3	195.1	84.6	85.2	94.7	125.8	85.9	106.2	82.9	83.2	106.4	120.9	112.5	79.9	82.1	78.8	96.5	102.3	138.6	82.5	94.4	-0.0394883	2.21689e-08	-0.279284	1.53466e-06
Q969X5	ERGIC1	Endoplasmic reticulum-Golgi intermediate compartment protein 1 [OS=Homo sapiens]	11	116	0.99	0.982	1	1	1	1	104.2	103.2	108.7	110.7	105.6	100.1	119.4	105.6	102.9	84.5	97.7	103.2	115.2	104	106.1	88.3	95.7	107.7	103.9	109.6	110.1	112.8	103.5	110.4	110.9	-0.0144996	2.74867e-12	-0.0262051	3.9738e-12
Q9ULW0	TPX2	Targeting protein for Xklp2 [OS=Homo sapiens]	12	35	0.97	0.893	0.999989	0.999999	1	1	105.4	102.3	91.7	102.6	110.4	106.5	104.3	100.7	89.4	116.9	98.2	102.3	99.5	106.3	82.9	110.9	115	82.1	69.7	102.4	105.7	95	72.1	111.4	110.9	-0.0439433	4.64581e-06	-0.163268	2.40247e-07
Q92882	OSTF1	osteoclast-stimulating factor 1 [OS=Homo sapiens]	6	72	1.008	1.032	0.99983	1	1	1	95.5	96.2	91.8	89	84.4	95.1	98.4	94.6	95.8	101.5	96.2	89.4	91.7	86.3	99.7	117.1	128.9	93.9	88.3	91.7	92	81.2	90.1	87.9	91.8	0.0114956	7.37336e-05	0.045443	9.73782e-10
Q9P2I0	CPSF2	Cleavage and polyadenylation specificity factor subunit 2 [OS=Homo sapiens]	9	27	1.084	1.006	1	1	1	1	89.3	96.8	102.1	101.4	90.6	103.1	88	87.1	79.6	115.3	98.4	90.5	89.2	96.8	83.7	128	138.4	99.7	100.7	103.4	103.8	95.8	102.5	104.5	100.3	0.116365	3.22399e-08	0.00863031	0
P25098	ADRBK1; GRK2	Beta-adrenergic receptor kinase 1 [OS=Homo sapiens]	10	43	0.909	1.012	1	1	1	1	116	105.4	98.6	97.5	114.3	98.3	129.9	125.7	117.7	82.2	105.4	102.6	118.9	108.6	109.4	93.6	76.9	95.2	78.1	102.2	109.7	93.1	77.5	102.1	112.4	-0.137648	4.28996e-12	0.0172093	0
Q9UBB4-1	ATXN10	Ataxin-10 [OS=Homo sapiens]	8	50	1.024	0.992	1	1	1	1	96.8	99.2	90	90.7	94.6	87.1	113.7	99.1	113.5	80.1	97.4	103.2	109.1	99.2	109.6	92.8	82.4	87.7	86.5	92.7	92.4	79.6	90.9	90.6	92.9	0.0342157	0	-0.011588	0
Q9Y312	AAR2	Protein AAR2 homolog [OS=Homo sapiens]	7	42	0.988	1.054	0.999992	1	1	1	97.3	96.2	104	98.7	78.8	96.1	99	93.7	98.5	103	86.4	90.9	96.2	95.6	104.1	125.1	112.1	107.7	104.7	103.3	77.8	95.7	103.9	101.9	90.9	-0.0174171	3.39e-06	0.0758749	0
Q9BW83-1	IFT27	Intraflagellar transport protein 27 homolog [OS=Homo sapiens]	9	31	0.979	0.987	0.999907	1	1	1	93	91.1	95.5	96.8	89.1	95.2	90.9	101.1	104.9	85.4	91.1	95.2	93.5	89.2	101	81.8	81.6	95.3	103.7	95.7	90.3	90.4	106.4	96.1	97.4	-0.0306192	4.01929e-05	-0.018878	2.7938e-12
Q9UBL3-1	ASH2L	Set1/Ash2 histone methyltransferase complex subunit ASH2 [OS=Homo sapiens]	11	73	0.966	1	1	1	1	1	100.5	97	104	104	104.6	108	80.6	96.5	95.5	115.8	107.3	106.9	86.9	92.1	82.2	111.7	97	100.4	98.7	110.5	107.8	101.6	96.7	106.5	110.9	-0.0499049	1.1676e-08	0	0
P01116	KRAS	GTPase KRas [OS=Homo sapiens]	6	47	1.054		0.999914		1		111.2	117.2					109.7	113	112.8	77			117.2	117.7	165.7	68.5	67.7									0.0758749	3.71679e-05
Q9Y6E2	BZW2	Basic leucine zipper and W2 domain-containing protein 2 [OS=Homo sapiens]	11	38	1.031	0.966	1	1	1	1	97.3	100.3	91.7	94.9	98.3	93.6	97.8	96.7	96.2	103.5	98	94.1	100.3	102.1	103.1	99	109.7	89.3	85.7	99.3	94	91.3	92.1	99.9	97.9	0.0440443	4.64275e-13	-0.0499049	2.69965e-09
Q9UI30	TRMT112	Multifunctional methyltransferase subunit TRM112-like protein [OS=Homo sapiens]	5	64	0.985	0.963	1	1	1	1	100	98.4	96.7	100.4	98	91.5	123.4	102	110.1	89.9	98.4	93.8	119.8	107.6	116.2	89.3	84	88.4	98	95.4	99.1	98.9	101.8	98.3	104.3	-0.0218044	0	-0.0543923	1.84387e-10
Q93050-1	ATP6V0A1	Isoform 2 of V-type proton ATPase 116 kDa subunit a isoform 1 [OS=Homo sapiens]	12	39	1.002	0.99	1		1		94.9	95.1	88.6	89.6	94.8	92.6	108.6	92.6	95	102.1	89.9	101.1	94	95.1	99.9	100.9	91.4				88.6				89.6	0.00288251	0	-0.0144996
Q96D46	NMD3	60S ribosomal export protein NMD3 [OS=Homo sapiens]	9	45	1.022	0.968	1	1	1	1	99.3	101.5	99.8	103	98.5	102.1	116.4	100.1	95.3	84.8	101.5	105.3	106.5	96.6	106.3	91.5	94.5	97.1	102.5	95.7	104.4	104.2	101.9	99.2	104.8	0.0313952	3.00967e-13	-0.046921	2.97929e-13
Q9H223	EHD4	EH domain-containing protein 4 [OS=Homo sapiens]	12	36	0.962	0.976	1	1	1	1	98.7	95	88.8	90.9	98.1	99.4	89.4	96.4	123.4	101.1	94	95	91.7	92.8	129	97.9	99	82.9	106.3	89.1	88.5	89.2	117.7	87.3	92.7	-0.0558912	7.17845e-12	-0.0350469	1.84789e-08
P49454	CENPF	Centromere protein F [OS=Homo sapiens]	12	36	0.981	1.009	1	1	1	1	101.2	99.3	104.8	103.8	102.9	101.4	92	98.9	101	108	100.6	102.6	91.7	99.1	92.9	99.3	100.3	104.6	92.2	107.4	105	103.8	102.1	103.8	109.2	-0.027675	2.89336e-09	0.0129262	1.16144e-11
Q96GQ7	DDX27	Probable ATP-dependent RNA helicase DDX27 [OS=Homo sapiens]	12	25	1.203	0.98	0.999999	1	1	1	95.4	114.7	101.1	103.2	127	131.4	69.9	67.6	71.6	133.7	126.7	114.7	60.8	69.2	75.9	145.1	140.7	97.6	85	114.3	104.8	102	75.9	114.2	104.3	0.266637	5.11178e-07	-0.0291463	0
Q13423	NNT	NAD(P) transhydrogenase, mitochondrial [OS=Homo sapiens]	12	28	0.954	1.017	1	1	1	1	97.6	93.1	107.3	105.5	95.1	100.1	81.6	101.7	102.4	92.3	85.3	103.2	92.5	95.7	101	93.1	90.3	105	112	109.6	101.9	107.8	115.5	97.1	103.2	-0.0679388	1.34543e-12	0.0243197	0
Q9UHR4	BAIAP2L1	Brain-specific angiogenesis inhibitor 1-associated protein 2-like protein 1 [OS=Homo sapiens]	11	54	0.942	1.007	0.999999	1	1	1	100.7	94.9	93	92.4	109	108.5	83.7	98.8	102.8	93.8	104.7	104.3	91.7	94.2	94.7	94.9	95.5	94.6	95.1	91.5	88.5	92.6	102.4	92.2	90.2	-0.086201	3.53564e-07	0.0100637	2.33348e-12
Q9NX63	CHCHD3	MICOS complex subunit MIC19 [OS=Homo sapiens]	11	27	0.973	0.961	1	1	1	1	93.3	90.8	94.5	98.4	92	94.6	132.9	79.2	120.7	64.4	89.4	94.5	81.6	85.9	194	103.6	90.8	90.8	93.5	97.4	95.6	100.9	91.3	98.2	98.5	-0.0394883	3.77894e-08	-0.0573917	0
Q4VC31	CCDC58	coiled-coil domain-containing protein 58 [OS=Homo sapiens]	5	69	0.977	1.019	1	1	1	1	101.6	99.3	67.5	66.3	67.8	76.4	103.1	100.8	102.5	137.5	72.9	73.2	102.9	103	100.8	99.3	93	60.7	68.8	71	66.2	67.8	64.8	67.9	60.9	-0.0335695	0	0.0271541	0
Q16222-1	UAP1	UDP-N-acetylhexosamine pyrophosphorylase [OS=Homo sapiens]	13	39	0.987	1.023	1	1	1	1	97.2	95.9	99	96.7	106.8	79	102.6	97.7	96.7	80.8	105.1	80.5	99.3	91.9	95.9	92.2	97.8	93.1	98.5	99.5	101.9	97.3	96.1	96.2	105.7	-0.018878	2.13758e-12	0.0328061	0
P01024	C3	Complement C3 [OS=Homo sapiens]	10	19	0.995	1.018	1	1	1	1	108.8	108.2	115.6	113.5	118.4	107.8	118.8	103.8	109.8	103.8	114.6	108.2	121	100.2	105.5	116.3	103.2	124.4	103.6	121.3	110.1	123.7	114.1	113	106.2	-0.00723157	8.40264e-08	0.0257376	0
O00330-1	PDHX	Pyruvate dehydrogenase protein X component, mitochondrial [OS=Homo sapiens]	9	62	0.962	1.05	1	1	1	1	94.1	90.4	102	97.2	94.2	91.2	81.8	95.5	93.9	99.6	94.9	97.8	96.5	89.9	90.4	85.1	86.6	104.2	103.1	100.7	101	95.4	99.9	96.3	98.1	-0.0558912	0	0.0703893	6.60386e-12
O15479	MAGEB2	Melanoma-associated antigen B2 [OS=Homo sapiens]	8	57	0.988	0.974	0.999945	1	1	1	98.2	97	88.3	90.7	97.1	140.5	93.3	99.2	92.1	117.7	98.3	124.8	96.6	97	91.4	104.8	87.7	94.3	93.2	82.1	83.7	100.2	98.8	83.3	77.8	-0.0174171	2.37297e-05	-0.0380063	1.49849e-11
Q9Y2D5-4	PALM2-AKAP2; PALM2; AKAP2	Isoform 3 of A-kinase anchor protein 2 [OS=Homo sapiens]	11	32	0.962	1.073	1	1	1	1	117.1	112.7	102.3	95.3	118.6	128.8	114.8	115.6	105.2	118.7	119.2	122.3	114.7	112.7	98.3	104.2	101.1	102.5	89.5	106.4	102.1	94.8	94.1	100.5	95.8	-0.0558912	8.58589e-13	0.10165	3.69579e-13
P23229-1	ITGA6	integrin alpha-6 [OS=Homo sapiens]	14	50	0.949	1.002	1	1	1	1	92.6	87.8	100.8	100.6	98.2	83.7	87.2	102.3	113	75.9	91.6	87.6	104.3	87.8	101	83.2	86.2	104	98.3	103.4	95.1	103.3	98	104.5	98	-0.07552	0	0.00288251	0
Q9BX40	LSM14B	protein LSM14 homolog B [OS=Homo sapiens]	10	71	0.932	0.961	0.999999	1	1	1	101.2	94.4	101.6	105.7	98.4	93.1	103.4	103.9	104.7	99.1	91.8	91.2	103.1	101.8	101.8	92.3	94.4	98.6	51.1	104.7	105.4	103.9	48.3	107.6	111	-0.101598	3.03673e-07	-0.0573917	1.63685e-12
Q99471-1	PFDN5	prefoldin subunit 5 [OS=Homo sapiens]	5	130	1.021	0.978	1	1	1	1	89.4	91.2	83.4	85.4	78.9	85.5	86.5	97.3	92.4	117.5	89.1	82.4	91.7	93.2	98.1	91.2	87.2	75.1	81.7	87.9	85.2	74	85	88.6	85.7	0.0299829	0	-0.0320936	0
Q8IYS1	PM20D2	Peptidase M20 domain-containing protein 2 [OS=Homo sapiens]	10	35	0.974	0.993	0.998643	1	1	1	95.4	93	94.5	95.1	91.2	93.6	106.8	97.4	106.2	71.2	92.1	93	98.5	94.4	99.7	76.1	60.2	91.9	106.6	90.3	97.1	90.7	114.7	91.4	99	-0.0380063	0.000589847	-0.0101344	6.68418e-11
Q15369-1	TCEB1; ELOC	elongin-C [OS=Homo sapiens]	6	66	0.917	0.959	1	1	1	1	99.6	91.3	90.8	94.7	94.5	89.6	116.1	104.9	110.5	77.4	91.3	85.4	113.6	103.8	113.6	83.5	83	77.9	85.6	102.1	96.3	78.4	87	107.5	103	-0.125006	0	-0.0603973	2.22254e-11
Q9H008-1	LHPP	Phospholysine phosphohistidine inorganic pyrophosphate phosphatase [OS=Homo sapiens]	5	14	0.96	0.96	1	1	1	1	95.9	92	110	114.6	92.2	103.6	90.7	99.7	101.6	91	92	98.1	91.4	85.3	102.4	81.6	93.5	102.4	112.2	107.9	115.5	107.8	118.8	110.6	120	-0.0588937	0	-0.0588937	3.47221e-12
Q01995	TAGLN	transgelin [OS=Homo sapiens]	10	80	1.077	0.943	1	1	1	1	87.4	94.2	57.2	60.6	87.8	282.1	66.6	73.5	87.1	89.9	94.3	200.5	68.8	68.4	94.2	74	115.5	49.2	54.8	59.6	65	51.9	63.2	58.1	66.8	0.107018	3.80895e-08	-0.0846703	1.88912e-13
Q8NCE2-1	MTMR14	Myotubularin-related protein 14 [OS=Homo sapiens]	8	38	0.938	1.051	1	1	1	1	113.4	106.4	105.2	100	114.2	112.6	117.8	117.6	111.4	88	106.4	106.6	114.8	110.2	105.9	91.1	79.8	118.5	108.3	102.2	100.7	101.5	110.1	95.8	98.6	-0.0923402	0	0.0717627	9.79775e-10
Q5VTL8	PRPF38B	Pre-mRNA-splicing factor 38B [OS=Homo sapiens]	10	32	0.837	0.986	1	1	1	1	135.1	113	89.5	90.8	120.7	151.1			77.5	161.8	109.9	113			73.1	162	154.1	151.1	50.6	85.7	93.5	156.7	45.1	90.2	91.5	-0.2567	0	-0.0203404	0
P49207	RPL34	60S ribosomal protein L34 [OS=Homo sapiens]	8	216	0.987	1.009	1	1	1	1	112.2	110.7	109.6	108.6	125.5	139.3	115.7	107	84.4	108.8	128.6	118.9	104.9	110.7	91.4	109.6	117.2	170.8	111.3	90.2	107.8	167.9	113.9	94.1	103.6	-0.018878	7.54608e-11	0.0129262	0
P53999	SUB1	Activated RNA polymerase II transcriptional coactivator p15 [OS=Homo sapiens]	7	110	0.98	0.987	1	1	1	1	98	96.1	120.2	121.7	87.1	134.1	95.6	100.6	92.2	129	91.4	75.1	96.1	100.3	93.1	130	128.7	116.9	136.7	123.5	110.4	117.5	126.1	126.1	100.3	-0.0291463	3.91451e-11	-0.018878	2.47266e-10
Q66K74	MAP1S	Microtubule-associated protein 1S [OS=Homo sapiens]	9	37	0.991	1	1	1	1	1	98.8	97.9	75.2	75.2	99.9	97.6	112	103.7	97.6	90.3	94.4	105.5	97.9	100.1	98.8	86.9	86.7	78.3	72.2	63.7	83.2	65.4	79.7	70.9	81.3	-0.013043	3.7229e-11	0	0
Q9UEW8	STK39	STE20/SPS1-related proline-alanine-rich protein kinase [OS=Homo sapiens]	7	37	0.96	0.919	1	1	1	1	87.5	84.1	92.3	100.4	117.5	85	86.1	80.9	89	99.4	108.7	82.8	84.1	75.9	83.9	127	116.9	76.7	46.5	115.6	111.1	87.3	46	122.8	115.5	-0.0588937	2.86322e-11	-0.121863	9.5086e-10
Q96C01	FAM136A	Protein FAM136A [OS=Homo sapiens]	7	46	0.902	0.979	1	1	1	1	104.7	94.5	88.1	89.9	90.5	99.7	110	90.6	119	132.1	92.3	91.8	95.5	94	94.5	131.1	126.7	76.7	89.9	86.2	93.9	90.1	89.7	90.9	88.7	-0.148801	0	-0.0306192	6.65294e-12
Q96CN7	ISOC1	Isochorismatase domain-containing protein 1 [OS=Homo sapiens]	6	34	0.999	1.007	1	1	1	1	103.8	103.7	98.1	97.5	100.4	90	107.2	112.7	115.3	97.7	96	98.7	113.7	107.7	104.3	103.7	98.5	105.2	93.8	99	97.3	98.1	103.8	94	96.9	-0.00144342	3.62071e-12	0.0100637	0
Q9HCU5	PREB	Prolactin regulatory element-binding protein [OS=Homo sapiens]	6	29	0.986	1.019	0.999992	1	1	1	101.8	100.5	111.2	109.1	105.3	104.1	105.8	97.3	99.6	93.1	119	111.8	104.2	97	100.5	92.1	89	104.4	118.8	98.6	118.4	105.9	112.5	103.4	127.2	-0.0203404	3.48519e-06	0.0271541	0
Q9C0J8	WDR33	pre-mRNA 3' end processing protein WDR33 [OS=Homo sapiens]	13	47	1.031	0.954	0.999998	1	1	1	89.4	92.1	99.3	104.1	100.9	118.6	76.7	74.2	79.2	132.7	92.1	99.5	77.3	73.8	79.9	139.4	137.4	101.6	97.9	92	100.7	107.1	101.2	94.2	107.3	0.0440443	1.01669e-06	-0.0679388	5.23713e-09
Q86X55	CARM1	Histone-arginine methyltransferase CARM1 [OS=Homo sapiens]	8	44	1.047	1.135	0.999929	0.999977	1	1	96.8	101.3	108.8	95.8	91.5	72.4	102.4	103.2	104.1	85.2	110.5	87.7	108.5	101.3	102.5	85.4	86.6	177.3	114.2	103.6	93.6	92.8	143.5	96.5	95.1	0.0662614	3.06713e-05	0.182692	1.01905e-05
P00439	PAH	phenylalanine-4-hydroxylase [OS=Homo sapiens]	8	46	0.887	0.939	0.999954	1	1	1	107.1	95	99.5	106	94.2	64.8	114.9	113.4	127.5	101.2	64	53.4	99.7	95	103.3	87.5	96.6	95.3	100.1	98.9	107.3	96.1	103.2	108.9	121.7	-0.172994	1.98048e-05	-0.0908029	9.27109e-10
P61421	ATP6V0D1	V-type proton ATPase subunit d 1 [OS=Homo sapiens]	9	31	1.024	0.996	1	1	1	1	93.4	95.7	100.7	101.1	91.5	91.7	91.4	95.1	100.5	103	84.1	97.2	96.6	95.7	92.4	95.7	88.2	105.7	107.2	95.9	83.3	104.9	119.8	97.5	80.6	0.0342157	3.81963e-10	-0.00578235	0
Q96HR9	REEP6	Receptor expression-enhancing protein 6 [OS=Homo sapiens]	6	165	1.003	0.985	1	1	1	1	105	105.2	117.1	118.9	109.4	84.9	85	100.7	111.9	136	105.2	97.1	104.9	92.3	108.5	125.6	109.5	98.6	127.1	123.1	111.4	97.6	132.8	116.9	120.9	0.00432161	0	-0.0218044	2.14347e-10
Q9UFC0	LRWD1	Leucine-rich repeat and WD repeat-containing protein 1 [OS=Homo sapiens]	8	20	0.895	0.989	1	1	1	1	109.8	98.2	98.7	99.8	110	109.6	121.6	138.4	75.5	85.9	115.4	104.3	87.2	126.8	91.9	94.9	98.2	95.6	93.9	101.8	108.9	101.5	94.2	98.1	114.4	-0.16004	8.25582e-08	-0.0159576	0
Q13619-1	CUL4A	cullin-4A [OS=Homo sapiens]	7	80	0.995	1.042	1	1	1	1	95.9	95.5	103.1	98.9	96.7	95.2	104.9	88.2	98.7	86.4	95.5	108.2	85.4	81.6	103.3	96.7	75.5	110.1	93.3	105.9	100.4	99.3	86.1	98.6	105.8	-0.00723157	7.1391e-11	0.0593553	1.1172e-08
O60826	CCDC22	Coiled-coil domain-containing protein 22 [OS=Homo sapiens]	6	20	0.968	0.959	0.999894	1	1	1	107.2	103.7	107.4	111.9	105.4	102.2	109	99.3	120.8	120.1	103.7	101.8	104.3	97.1	125.4	113	99.9	99.7	113.2	101.8	117.4	99.2	117.2	106.9	126.2	-0.046921	4.58663e-05	-0.0603973	1.02512e-09
Q9NRV9	HEBP1	Heme-binding protein 1 [OS=Homo sapiens]	5	39	0.998	0.918	1		1		95.8	95.6	100.6	109.5	100.9	94	85	97.6	90.4	130.6	101.2	95.6	88.4	89.7	84.5	126.2	113.1				100.6				109.5	-0.00288828	1.52362e-10	-0.123434
Q9H9Q2	COPS7B	COP9 signalosome complex subunit 7b [OS=Homo sapiens]	4	27	1.091	1.044	0.999939	1	1	1	96.9	105.7	110.3	105.7	99.4	108.2	86.9	94.4	91.6	103	108.6	105.7	93.8	92.3	85	106.1	113.6	107.1	113.9	113.5	99	100.8	119.4	103.1	108.3	0.125651	2.65017e-05	0.0621217	0
O15347	HMGB3	High mobility group protein B3 [OS=Homo sapiens]	8	85	0.979	1.025	0.999991	1	1	1	104.1	101.9	99.4	97	106.9	99.5	101.3	110.7	114.7	80.8	107.8	101.9	98.7	112.8	105.4	84.2	91.3	97.9	84.2	100.9	104.4	91	84.3	103.3	106.3	-0.0306192	4.06482e-06	0.0356239	0
P82979	SARNP	SAP domain-containing ribonucleoprotein [OS=Homo sapiens]	9	89	0.93	0.994	0.999959	1	1	1	99.5	92.6	92.5	93	89	96.1	91.1	104.6	103.1	109.4	92.7	89.8	92.6	102.7	103.6	81.3	83.9	84.9	41.4	106.2	100.6	87.2	35.7	105.3	99.1	-0.104697	1.7793e-05	-0.00868224	2.34086e-12
Q9NNW7-1	TXNRD2	thioredoxin reductase 2, mitochondrial [OS=Homo sapiens]	4	30	1.007	1.038	1	1	1	1	96.7	97.4	105.4	101.6	94.9	88.6	99.1	99.7	98.6	86.3	89.3	110	101	101.4	97.4	87.7	81.8	100.4	111.7	110.7	97.8	107	113.3	96.4	92.5	0.0100637	0	0.0538064	2.84477e-13
O75935	DCTN3	Dynactin subunit 3 [OS=Homo sapiens]	7	57	0.975	0.99	1	1	1	1	97.2	94.7	79.4	80.2	89.5	95.4	94.7	100.9	99	99.4	94.4	91.7	97.9	103.1	102.1	94.7	91.5	78.2	78.5	80.3	84.5	78.9	79.1	81.4	84.5	-0.0365259	7.78082e-12	-0.0144996	0
Q09161	NCBP1	Nuclear cap-binding protein subunit 1 [OS=Homo sapiens]	6	47	0.994	1	0.999999	1	1	1	99.9	99.2	102.7	102.7	101.1	119.8	99	98.8	100.8	86.2	99.4	120.1	99	99.2	100.2	97	86.3	115.4	103.3	96.3	102.1	124	104.5	99.2	100.9	-0.00868224	4.64052e-07	0	7.27721e-11
P30046	DDT	D-dopachrome decarboxylase [OS=Homo sapiens]	5	159	0.958	0.94	1	1	1	1	97.6	93.5	81.5	86.7	96.9	79.9	99.1	99.9	98.4	94.6	93.5	88.8	98.6	90.7	99.1	94.8	90.1	77.6	85.6	81	82	75.3	89.6	88.4	85.1	-0.0619024	3.81223e-12	-0.0892673	2.59231e-12
Q9H4A6	GOLPH3	Golgi phosphoprotein 3 [OS=Homo sapiens]	7	52	0.981	1.063	1	1	1	1	95.9	94.1	99.1	93.2	97.8	91.1	109.6	107.2	94	87.3	98.9	93.5	115.9	98.7	94.1	84.6	91.6	97.9	92.2	100.3	102.4	85.1	91.7	94.7	99.6	-0.027675	0	0.0881416	8.68155e-12
P84022	SMAD3	Mothers against decapentaplegic homolog 3 [OS=Homo sapiens]	5	52	0.901	1.031	1	1	1	1	99.7	89.8	130.5	126.6	99.7	119.4	99.7	101.3	78.5	66.5	97.3	116.5	87.2	86.6	89.8	70.5	93.2	151.5	117.4	145.1	99.7	153.5	105.3	152.2	96	-0.150401	1.11023e-09	0.0440443	0
P35080-1	PFN2	Profilin-2 [OS=Homo sapiens]	5	64	1.034	0.967	1	1	1	1	93.5	96.7	93	96.2	100.6	92	91	95	102.7	66.5	101.3	96.7	97.8	93.9	104	76.4	80.8	88.9	86.7	98.4	97.3	84.7	93.3	101	99.1	0.0482362	5.33863e-08	-0.0484122	0
Q9BY42	RTFDC1	protein RTF2 homolog [OS=Homo sapiens]	7	24	0.921	0.998	1	1	1	1	97.6	89.8	110.1	110.3	108.1	104.7	82	99.2	95.9	90.9	104.8	112.6	87.5	97.4	89.8	85.5	87.6	100.5	114.9	114.9	105.5	103.4	122	107.7	113.1	-0.118727	1.38217e-08	-0.00288828	0
Q8IWZ8-1	SUGP1	SURP and G-patch domain-containing protein 1 [OS=Homo sapiens]	10	25	1.045	0.96	0.99997		1		96.1	100.5	93.1	97	91.8	95.5	96.4	95.9	106.1	108	100.5	96.4	97.2	97.5	103.9	106.2	109.2				93.1				97	0.0635029	1.29896e-05	-0.0588937
Q9UBB9-1	TFIP11	Tuftelin-interacting protein 11 [OS=Homo sapiens]	7	47	1.006	1	1	1	1	1	100.6	101.2	108.6	108.6	79.3	98.2	107.1	103	107.3	91.2	80.5	91	103.5	102.8	109.4	101.2	96.4	123	127.6	95.9	77.5	120.2	129.1	98.1	86.8	0.00863031	2.45355e-08	0	1.43969e-10
Q9BRG1	VPS25	Vacuolar protein-sorting-associated protein 25 [OS=Homo sapiens]	7	142	0.997	0.988	1	1	1	1	97.9	97.6	96.3	97.5	93.1	96.8	103.7	99	104.4	93.1	97.6	97.3	97.8	90.7	107.1	101.7	96.3	99.3	97.8	94.9	93.6	98.2	96.8	96.4	98.9	-0.00433459	2.2073e-08	-0.0174171	3.60521e-11
Q66LE6	PPP2R2D	Serine/threonine-protein phosphatase 2A 55 kDa regulatory subunit B delta isoform [OS=Homo sapiens]	9	179	1.089		0.989656		1		92.2	100.5					115.3	88.1	96.6	80.3			117	100.5	101.4	82.3	99.5									0.123004	0.00451586
Q96GM8	TOE1	Target of EGR1 protein 1 [OS=Homo sapiens]	10	29	0.932	0.973	1	1	1	1	103.6	96.6	98.9	101.6	112.1	91.6	96.6	109.8	97.7	114.5	105.3	94.9	96.6	102.7	91.5	122.7	92.4	96.3	92.7	105.7	101.4	102.2	95.4	100.9	102.6	-0.101598	5.06195e-10	-0.0394883	0
Q92879	CELF1	CUGBP Elav-like family member 1 [OS=Homo sapiens]	9	72	0.988	0.944	1	1	1	1	108.1	106.8	94.6	100.2	106	99.9	106.4	111.2	114.9	109.9	101.5	102.2	116	111.3	106.8	108.3	103.2	92	90.6	97.3	108.9	101.5	92.1	98.9	109.5	-0.0174171	0	-0.0831412	1.34456e-12
O94903	PROSC; PLPBP	Pyridoxal phosphate homeostasis protein [OS=Homo sapiens]	9	50	1.027	0.985	0.999998	1	1	1	92.6	95.1	86.7	88	85.1	83.8	107.8	112.1	100.8	78.4	86.5	88.6	104.4	105.3	102.7	95.1	86.3	82.8	89.1	89.7	84.3	79.9	95.8	88.2	87.8	0.0384362	8.41359e-07	-0.0218044	0
Q2TAY7	SMU1	WD40 repeat-containing protein SMU1 [OS=Homo sapiens]	10	48	1.024	0.985	1	1	1	1	104.5	107	114.5	116.2	124.9	105.5	107.7	99	103.5	89.6	120.9	122.3	107	112.3	98.4	98.3	99.2	133.4	85	119.3	109.9	138.1	79	120.8	111.8	0.0342157	0	-0.0218044	0
Q6NXE6-1	ARMC6	Armadillo repeat-containing protein 6 [OS=Homo sapiens]	7	39	0.948	1	1	1	1	1	100.1	94.8	110.8	110.8	95.1	100.8	105.8	99.3	102.4	92.9	93	102.8	101.8	94.8	101.2	77.1	76.8	107.7	112.1	111.9	109.8	115.8	112.1	104.8	109.4	-0.077041	5.40912e-10	0	0
Q14320	FAM50A	Protein FAM50A [OS=Homo sapiens]	8	28	0.981	0.989	1	1	1	1	97	95.2	90.2	91.2	82.7	91.1	97.3	104	96.8	97.2	90.9	90.7	95.2	103.6	96.1	94.3	96.1	91.1	89.2	101.4	89.3	92.9	87	105.1	89.5	-0.027675	3.2131e-08	-0.0159576	0
Q13459-1	MYO9B	Unconventional myosin-IXb [OS=Homo sapiens]	10	24	1.107	0.949	1	1	1	1	89	98.5	97.9	103.3	105.6	110.9	76.6	87.5	87.3	90.6	98.5	107.1	99.7	68.2	107.4	92.3	97.4	97.3	96.4	98.6	101.9	106	100.5	99.8	106.6	0.146655	0	-0.07552	0
O75410-4	TACC1	Isoform 4 of Transforming acidic coiled-coil-containing protein 1 [OS=Homo sapiens]	12	34	0.924	0.909	0.999998	0.999999	1	1	82.4	76.1	74.2	81.6	83.4	81.4					74	78.4						63.7	45	92.4	86.3	75.3	47	89.4	88.4	-0.114035	1.00666e-06	-0.137648	4.96383e-07
P04818	TYMS	thymidylate synthase [OS=Homo sapiens]	8	60	0.986	0.968	1	1	1	1	102.7	101.3	114.3	118.1	118.4	103.2	101.5	102.1	106.8	98.2	101.3	106.5	100.5	93	114.7	96.3	102.8	113.8	119.4	114.7	105.4	115.5	120.7	123.1	112.7	-0.0203404	4.08199e-08	-0.046921	2.70574e-11
Q13153	PAK1	Serine/threonine-protein kinase PAK 1 [OS=Homo sapiens]	8	36	0.983		0.999992		1		97.8	96.1					106.1	90.1					93.4	98.9												-0.0247367	3.39165e-06
Q9BTY7	FAM203B; FAM203A; HGH1	Protein HGH1 homolog [OS=Homo sapiens]	8	22	0.937	0.947	0.999905	1	1	1	99.9	93.6	93.3	98.5	96.7	83.6	111.5	103.2	96.6	108.5	88.3	84.4	108.5	96.3	98.1	93.6	77.8	98.6	90.2	95.6	91	113.1	78	102.4	94.8	-0.093879	4.11988e-05	-0.0785637	0
P63146	UBE2B	Ubiquitin-conjugating enzyme E2 B [OS=Homo sapiens]	3	28	0.944		0.928868		1		98.7	93.2							98.3	99.1					101.6	93.2	88.9									-0.0831412	0.0320459
P23610	F8A2; F8A1; F8A3	Factor VIII intron 22 protein [OS=Homo sapiens]	5	28	0.968		0.968605		1		102.7	99.4					105.2	96.8	110.6	100.2			98.5	99.4	108.7	103.1	79.8									-0.046921	0.0138535
Q9UBD5-1	ORC3	Origin recognition complex subunit 3 [OS=Homo sapiens]	10	62	1.102	1.075	1	1	1	1	86.4	95.2	89.8	83.5	91.3	87.2	77.6	85.7	82.6	112.1	95.2	96.8	78	78.5	92	106.7	113.7	87.5	70.1	92.7	92.1	78.9	73.6	91.2	88.5	0.140124	2.54663e-09	0.104337	9.82635e-12
Q13564-1	NAE1	NEDD8-activating enzyme E1 regulatory subunit [OS=Homo sapiens]	6	33	0.949	1.001	1	1	1	1	92.8	88.1	106.5	106.4	99.9	100.6	79	86.3	94	91.6	98.1	104.1	88.1	82.4	89.8	87.8	86.2	107.6	105.5	111.5	101.3	101.8	106.1	107.9	106.8	-0.07552	1.14345e-10	0.00144197	0
Q92905	COPS5	COP9 signalosome complex subunit 5 [OS=Homo sapiens]	7	63	1.034	0.984	1	1	1	1	100.3	103.7	111.2	113.1	106.3	103.6	97.2	96.8	94	122.5	112.6	103.7	98.2	93.4	93.3	119.1	107.9	113.5	101.5	109	118.3	112.6	99.4	113.6	119.4	0.0482362	2.91413e-10	-0.0232698	0
Q7Z5K2-1	WAPAL; WAPL	Wings apart-like protein homolog [OS=Homo sapiens]	12	34	1.032	0.968	1		1		97.1	100.2	98.6	101.9	90.2	102.5	99	95.2	89.2	100.3	94.8	95.4	100.5	100.7	89.8	100.2	106.9				98.6				101.9	0.045443	4.26356e-08	-0.046921
P49770	EIF2B2	Translation initiation factor eIF-2B subunit beta [OS=Homo sapiens]	8	30	1.009	0.986	1	1	1	1	98.8	99.8	95.9	97.3	94.9	93.3	105.4	102.9	103	93.5	95.4	99.8	101.8	111.1	100.7	88.5	92.7	103.3	94.7	95.4	96.5	96.3	98.3	95.3	99.2	0.0129262	8.03896e-08	-0.0203404	0
P07947	YES1	tyrosine-protein kinase Yes [OS=Homo sapiens]	10	32	1.051	0.939	1	1	1	1	105.9	111.2	96.3	102.5	102	113.5	133.4	108.2	103.6	81	106	122.1	111.2	108.9	111.5	100.3	114.4	99.4	101.5	93.3	84.3	116.4	111.5	94.3	83.8	0.0717627	7.7046e-11	-0.0908029	9.83112e-09
Q9UBI1	COMMD3	COMM domain-containing protein 3 [OS=Homo sapiens]	7	33	0.958	1.031	0.99999	1	1	1	101.6	97.3	87.5	84.9	94.3	104.9	102.9	100.4	108.5	82.5	93.4	109.2	101.2	97.3	110.3	86.3	70.8	88	77.3	87	88.3	84.3	81.5	85.4	89.6	-0.0619024	4.29129e-06	0.0440443	0
Q96C90	PPP1R14B	Protein phosphatase 1 regulatory subunit 14B [OS=Homo sapiens]	5	99	0.969	0.958	0.999905	1	1	1	95.6	92.6	79.8	83.3	81.6	82.2	123.1	109.4	106	86.2	90.6	82.5	109.3	104.2	110.4	92.6	59.2	75.7	72.1	84	87.2	76.2	69.2	91	92.2	-0.0454314	4.10595e-05	-0.0619024	9.39983e-11
Q9Y5S2	CDC42BPB	Serine/threonine-protein kinase MRCK beta [OS=Homo sapiens]	10	19	0.981	0.975	1	1	1	1	104.3	102.3	107.8	110.5	101.5	107.1	117.6	100.6	98.1	113.5	102.8	102.3	101.7	97.3	94.2	107	107.9	112	102.1	113.5	103.6	117.6	93.4	112.8	108.3	-0.027675	1.99989e-08	-0.0365259	0
Q7Z4H8	KDELC2	KDEL motif-containing protein 2 [OS=Homo sapiens]	10	26	0.968	1.031	1	1	1	1	102.5	99.3	112.6	109.2	103.2	99.2	106.7	101.8	103.8	74.5	99.3	98.2	108.4	103	102.4	76.6	76.5	107.7	122.9	117.8	98.6	104.7	114	115.2	94.5	-0.046921	7.67432e-08	0.0440443	1.98647e-12
Q9NZU5	LMCD1	LIM and cysteine-rich domains protein 1 [OS=Homo sapiens]	8	47	1.002	1.028	1	1	1	1	113.9	114.1	85.2	82.9	95	147.4	129.8	111.1	116.8	92.1	117.8	167.7	109.8	114.1	116.8	100.3	98.3	85.9	84.5	82.4	88.2	82.2	91	77.1	83.5	0.00288251	4.72565e-09	0.0398403	0
P51654-1	GPC3	Glypican-3 [OS=Homo sapiens]	6	49	0.851	0.863	1	1	1	1	105.6	89.9	96.2	111.4	135	83	110.1	112.2	101.3	101	109.2	78.7	107.3	112.1	85.5	89.9	75.2	102.5	116	90.3	89.5	118	129.6	105.2	101.3	-0.232769	0	-0.212568	2.02178e-08
P49006	MARCKSL1	MARCKS-related protein [OS=Homo sapiens]	6	85	1.007	0.903	1	1	1	1	89.3	89.9	44.6	49.3	81.9	86.8	91.9	98.8	83.5	141.7	82	80.2	95.9	89.9	94.9	89.4	119.6	26.2	19.5	75.9	83.3	31.7	16.9	76.6	82.5	0.0100637	1.1634e-07	-0.147202	0
P13073	COX4I1	Cytochrome c oxidase subunit 4 isoform 1, mitochondrial [OS=Homo sapiens]	7	73	1.004	1.033	1	1	1	1	105.1	105.5	92.6	89.7	91.5	81.8	154.4	111.5	120.4	99	98.7	80.9	134.5	116.6	142.7	105.5	100.4	79.8	90.6	94.7	96.9	83.7	87.8	100.3	91.7	0.00575927	4.81031e-08	0.0468403	0
Q9BPU6	DPYSL5	Dihydropyrimidinase-related protein 5 [OS=Homo sapiens]	10	42	0.949	0.947	1	1	1	1	105	99.7	94.7	99.9	108.3	122.3	90.6	101.8	110.1	84.3	99.7	122	99.8	99.3	99.8	84.9	91.7	89.5	85.5	102.4	100.1	96.4	81.1	107.5	103.6	-0.07552	5.77306e-08	-0.0785637	0
Q6NUM9-1	RETSAT	all-trans-retinol 13,14-reductase [OS=Homo sapiens]	9	51	0.996	0.997	1	1	1	1	99.9	99.5	88.1	88.4	101.2	90.1	103.5	101.2	98.6	83.7	91.3	99.5	103.6	105.7	104	94.1	88.6	85.6	95.4	89.2	87.1	86.4	98.2	89.8	87	-0.00578235	1.42823e-10	-0.00433459	2.6707e-13
O95721	SNAP29	Synaptosomal-associated protein 29 [OS=Homo sapiens]	7	35	0.987	0.894	1	1	1	1	102.4	101.1	73.5	82.2	95.8	101.4	103.3	101.3	104.2	109.1	92.9	90.7	101.6	92.8	108.2	101.1	101.7	63	32.1	85.8	89.3	75.2	32.7	89.9	92	-0.018878	2.25921e-08	-0.161653	3.58532e-09
Q92890-1	UFD1L; UFD1	Isoform Long of Ubiquitin recognition factor in ER-associated degradation protein 1 [OS=Homo sapiens]	10	53	1.011	0.974	1	1	1	1	100	101	100.3	102.9	106.2	104.1	100	99.9	94.6	88.1	108.1	109.1	101	104.9	99.7	91.3	96.6	100.4	97.8	104.3	100.2	99.1	99.3	106.7	108.2	0.015783	0	-0.0380063	1.61292e-09
Q96QC0	PPP1R10	Serine/threonine-protein phosphatase 1 regulatory subunit 10 [OS=Homo sapiens]	8	33	0.946	0.996	1	1	1	1	100.7	95.2	93.8	94.2	89.7	88.2	99.2	102.2	103.7	103.5	95.2	89.4	102.7	100.7	101.9	88	89.3	91.5	103.5	95.7	92	95.2	93.3	101.8	83.4	-0.0800879	2.19349e-11	-0.00578235	2.04163e-12
O75376-1	NCOR1	Nuclear receptor corepressor 1 [OS=Homo sapiens]	11	31	0.928	0.954	1	1	1	1	106.9	99.2	76.6	80.3	103.1	110.9	89.5	92.7	111.1	141.2	99.2	90.5	89.6	87.8	110.7	135.9	127.5	65.4	66.8	87.9	97.5	72.2	80.1	80.4	104.9	-0.107803	0	-0.0679388	5.39218e-12
Q5T3I0	GPATCH4	G patch domain-containing protein 4 [OS=Homo sapiens]	6	17	1.038	1.031	0.999966	1	1	1	103	106.9	97.8	94.8	116.4	118.4	91.1	87.1	76.7	137.1	121.1	106.9	106.8	98	76.4	125.2	133.1	123.5	86.7	94.7	101	116.2	93.4	94.4	95.3	0.0538064	1.49703e-05	0.0440443	0
Q86TI2	DPP9	Dipeptidyl peptidase 9 [OS=Homo sapiens]	12	32	1.017	0.96	0.999962	1	1	1	99.7	101.4	108	112.5	90.4	90.5	110.8	112.5	110	86.8	90	98.6	109.8	109.3	115	93.3	101.4	104.7	124	111.4	95.7	114.8	123.3	110.2	95.1	0.0243197	1.66282e-05	-0.0588937	1.3785e-11
O14950	MYL12B; MYL12A	Myosin regulatory light chain 12B [OS=Homo sapiens]	7	95	0.979	0.963	0.999995	1	1	1	102.4	100.3	87	90.3	99.9	133.7	93.7	99	128.9	105	100.3	110.4	90.8	99.7	135.6	94.4	111.4	85.7	88.2	83.6	89.7	89.6	91.1	86.3	91	-0.0306192	2.13667e-06	-0.0543923	0
Q13868	EXOSC2	Exosome complex component Rrp4 [OS=Homo sapiens]	7	18	0.953	0.968	1	1	1	1	106	100.9	108.2	111.7	105.2	106.7	110	106.8	90.1	98.7	96.5	104.5	102.9	97.4	96.3	100.9	102.1	104.2	110.7	105.8	124.5	93	111.4	114.8	112.1	-0.0694519	4.90631e-08	-0.046921	5.03432e-12
Q9Y4F1	FARP1	FERM, RhoGEF and pleckstrin domain-containing protein 1 [OS=Homo sapiens]	6	14	0.895	0.959	1	1	1	1	101	90.4	106.3	110.8	105.4	109.5	82.4	96.7	135.9	74.7	93.7	98.6	74.5	90.4	124.9	77.2	66.4	110.2	114.4	102.1	102.5	114.7	126	103.4	107	-0.16004	3.65693e-10	-0.0603973	7.32214e-13
Q969Z0-1	TBRG4	Protein TBRG4 [OS=Homo sapiens]	5	32	1.043		1		1		115	119.9					117.9	112.2	126.2	77.9			122	119.9	131.9	86.3	60.3									0.0607392	2.06611e-07
P21912	SDHB	Succinate dehydrogenase [ubiquinone] iron-sulfur subunit, mitochondrial [OS=Homo sapiens]	10	40	0.96	0.924	1	1	1	1	100.3	96.3	95.4	103.2	96.2	100.5	100.2	103.1	101.2	95.8	93.2	97.9	94.8	99.6	96.1	100.1	96.3	95.6	92.3	95.1	99.7	106.3	91.9	104.7	101.8	-0.0588937	3.08155e-08	-0.114035	3.34255e-10
Q9NV70-1	EXOC1	exocyst complex component 1 [OS=Homo sapiens]	7	53	1.08	0.994	0.999999	1	1	1	94.2	101.8	97.1	97.7	81.2	90.4	98.2	101.6	104.1	89	72.6	104.5	104.3	104	101.8	89.7	84.2	100.3	94.6	99.7	84.4	102.3	87.8	105.4	93.2	0.111031	2.26901e-07	-0.00868224	0
Q9H8V3	ECT2	Protein ECT2 [OS=Homo sapiens]	9	19	1.013	1.035	1	1	1	1	95	96.3	95.8	92.5	101	131.2	92.4	93.7	87	96.4	99.5	120.3	88.5	79.6	89.2	96.3	96.9	97.7	88.7	93.8	99.7	96.3	86.9	88.9	96.2	0.0186342	1.63919e-10	0.0496308	9.32215e-12
O95376	ARIH2	E3 ubiquitin-protein ligase ARIH2 [OS=Homo sapiens]	9	47	1.015	1.007	0.999999	1	1	1	94.9	96.3	107.8	107	97.1	98.6	90.2	92.8	90.8	109	98.2	94.1	96.3	88.3	90.9	107.6	132.7	102.2	107.6	112	107.9	105.4	107.4	106.5	108.4	0.0214797	2.88495e-07	0.0100637	0
Q9Y679-1	AUP1	Ancient ubiquitous protein 1 [OS=Homo sapiens]	7	45	0.988	0.966	1	1	1	1	96.3	95.1	91.8	95.1	93.2	92	105.9	101.1	99.5	81.1	93.2	95.1	107.3	109.3	114.8	90.4	84.7	100.1	91.7	90	92	99.8	92.9	88.8	97.3	-0.0174171	0	-0.0499049	1.81144e-12
Q96I15-1	SCLY	selenocysteine lyase [OS=Homo sapiens]	6	17	0.978	0.976	1	1	1	1	101.1	98.8	97.1	99.5	93.1	106.4	104.6	99.8	102.4	86.6	98.8	99	102.9	98	107.5	89.4	84.3	98.4	95.8	100.6	89.3	96.3	100.6	98.4	107.8	-0.0320936	2.76761e-10	-0.0350469	5.7145e-08
P43897	TSFM	Elongation factor Ts, mitochondrial [OS=Homo sapiens]	8	43	0.874	0.913	1	1	1	1	94.6	82.6	117.8	129.1	60.4	68.6	109.1	107.3	107	83.6	66.6	79.1	106.7	109.5	104.7	81.8	82.6	312.4	33.2	216.4	64.2	292.5	29.9	252.5	66	-0.194295	0	-0.131313	0
Q8TD19	NEK9	Serine/threonine-protein kinase Nek9 [OS=Homo sapiens]	11	24	0.986	1.038	1		1		94.5	93.2	92.7	89.3	93.8	95.3			114.7	82.5	82.4	105.2			112.2	93.2	91.6				92.7				89.3	-0.0203404	1.65242e-08	0.0538064
O95490-1	LPHN2; ADGRL2	Adhesion G protein-coupled receptor L2 [OS=Homo sapiens]	5	64	1.012	0.987	0.999983	1	1	1	102.8	104.1	107.5	109	102	100.2	103.7	110	119.6	85.8	98	104.1	106.4	113.7	110.9	81.2	82.5	109.4	114.5	105.3	105.7	108.8	125	108.8	109.2	0.0172093	7.59557e-06	-0.018878	2.39157e-11
Q99653	CHP1	Calcineurin B homologous protein 1 [OS=Homo sapiens]	9	32	0.949	0.93	0.999896	0.998848	1	1	94.8	90	86.7	93.3	88.9	94.4	95.3	101	83.7	143.4	93.2	84.9	93.1	107.1	82.2	90	88.3	88.8	94.3	78.5	84.7	109.7	89.1	91.7	94.8	-0.07552	4.5032e-05	-0.104697	0.00050048
P35249	RFC4	replication factor C subunit 4 [OS=Homo sapiens]	8	19	0.956	0.941	0.999965	1	1	1	98.4	94	92	97.8	105.5	95.8	87.5	98.6	103.6	98.2	94	101.3	93	97.7	103.2	90.2	93.1	89.7	92.7	91.3	95.6	94.6	106.4	92.5	101.1	-0.0649175	1.51058e-05	-0.0877334	2.64008e-08
Q9UBQ5	EIF3K	Eukaryotic translation initiation factor 3 subunit K [OS=Homo sapiens]	6	53	0.925	0.961	0.999998	0.999999	1	1	107.6	99.6	98	102	102.3	116.6	113.2	88.4	76.8	129.7	99.6	96.1	104.3	88.5	93.5	124.1	125.6	90.6	98.3	97.8	99	103.2	101.7	98.5	102.3	-0.112475	8.10679e-07	-0.0573917	6.11759e-07
Q96EY8	MMAB	Cob(I)yrinic acid a,c-diamide adenosyltransferase, mitochondrial [OS=Homo sapiens]	7	52	0.917	0.959	1	1	1	1	98.9	90.8	81.2	84.7	96	85.1	96.8	101.1	113.9	108.3	90.8	87.3	99.2	95.6	98.5	80.9	75.1	93.9	73.6	81.2	81.3	107.2	79.4	80.4	89.2	-0.125006	1.1155e-09	-0.0603973	3.8131e-10
Q8N3U4-1	STAG2	Cohesin subunit SA-2 [OS=Homo sapiens]	10	35	1.041	1.003	1		1		102	106.1	104	103.7	108.2	99.9	104.1	104.1	98.7	81.4	106.2	106.1	105.2	106.4	107.6	89.5	95.2				104				103.7	0.0579701	0	0.00432161
Q15139	PRKD1	Serine/threonine-protein kinase D1 [OS=Homo sapiens]	6	24	0.999	0.954	1	1	1	1	97.8	97.7	86.3	90.4	88.8	78.8	110.3	99.5	96.2	99.6	77.6	71.3	100.2	97.7	98.5	106.2	95.5	124.7	107.4	69.3	57.4	127.1	111.7	73.2	62.7	-0.00144342	2.39187e-11	-0.0679388	6.73633e-10
P41227-1	NAA10	N-alpha-acetyltransferase 10 [OS=Homo sapiens]	7	64	1.029	0.953	1	1	1	1	96.3	99.1	107.4	112.8	101.2	93.5	93.4	96.4	107.7	96.3	100.7	97.1	99.4	94.8	103.3	99.1	94.2	106.5	97.2	108.3	114.8	115.5	93.4	110.1	116	0.041243	1.29379e-07	-0.0694519	9.56218e-09
P55769	NHP2L1; SNU13	NHP2-like protein 1 [OS=Homo sapiens]	5	93	1.001	0.977	1	1	1	1	107.3	107.4	120	122.9	124.4	114.5	118.2	97.2	100.6	95.5	134.8	116.7	107.3	111.5	107.4	94.7	85.2	121.8	94.6	132.6	118.3	123.3	89.6	133.2	122.4	0.00144197	5.19215e-08	-0.0335695	0
Q9BSE5	AGMAT	Agmatinase, mitochondrial [OS=Homo sapiens]	9	47	1.057	0.973	1	1	1	1	101.8	107.6	102.8	105.6	90.1	84.6	108.4	105.2	108.4	98.6	91.3	87.4	111.9	107.6	112.8	108.8	91.3	104.9	104.8	100.8	95.7	114.1	109.5	101.8	100	0.0799754	8.05445e-12	-0.0394883	1.0116e-11
Q03701	CEBPZ	CCAAT/enhancer-binding protein zeta [OS=Homo sapiens]	9	17	0.91		1		1		92.7	84.3					99.1	86.6	78.8	131.6			84.3	80.1	82.1	139.3	128									-0.136062	6.10576e-09
Q9ULX3	NOB1	RNA-binding protein NOB1 [OS=Homo sapiens]	7	35	1.007	0.999	0.999958	1	1	1	95.2	95.9	103	103.2	112.2	100.7	87.3	86.9	90	131.1	113.5	95.9	86.7	88.8	94	127.8	135.2	95.9	99.3	106.8	118.3	101.4	97.9	105	123.5	0.0100637	1.81989e-05	-0.00144342	0
Q6P1M0	SLC27A4	Long-chain fatty acid transport protein 4 [OS=Homo sapiens]	11	43	1.009	0.949	0.999856	1	1	1	97.7	98.6	92.1	97.1	102.3	92.3	98.6	96.9	98.5	79.5	94.3	98.6	104.2	103.4	101.3	96.4	96.5	89.8	85.3	94.5	102.2	97.9	90	96.3	101.1	0.0129262	6.2725e-05	-0.07552	8.52708e-10
Q14684	RRP1B	Ribosomal RNA processing protein 1 homolog B [OS=Homo sapiens]	10	41	0.986	1.015	1	1	1	1	101.9	100.5	73.3	72.3	74.6	82.7	104.9	102.3	102.1	101.7	76.4	84.3	100.5	104.2	108	99.3	101.1	86	63.8	72.3	74.4	76.5	42.3	68.3	77	-0.0203404	4.50298e-11	0.0214797	5.74688e-08
Q6P3W7	SCYL2	SCY1-like protein 2 [OS=Homo sapiens]	8	34	0.955	0.967	0.999987	1	1	1	101	96.5	103.2	106.8	106.6	98.1	101.8	100.3	103.2	87.2	103.8	100.5	98.1	96.1	96.5	91.8	86.8	95.3	123.1	102.8	103.6	90.6	113.2	102.2	111.6	-0.0664274	5.64415e-06	-0.0484122	0
Q02978	SLC25A11	Mitochondrial 2-oxoglutarate/malate carrier protein [OS=Homo sapiens]	10	32	1.076	1.031	1	1	1	1	96.4	103.8	108.7	105.4	110.7	93.3	112.7	91	74.4	99.6	105.4	102.8	103.8	83.9	74.4	113.3	105.8	110.8	100	112.8	106.6	107.1	101.7	112.3	103.7	0.105678	0	0.0440443	0
P63279	UBE2I	SUMO-conjugating enzyme ubc9 [OS=Homo sapiens]	5	62	0.991	0.956	1	1	1	1	107.5	106.5	109.8	114.9	112.5	94.1	113.3	108.8	106.2	91.4	124.6	99.8	106.5	108.2	107.8	93.1	89.8	98.6	124.3	113.9	105.9	106.9	120.7	110.3	119.7	-0.013043	1.91047e-09	-0.0649175	0
P15927-1	RPA2	Replication protein A 32 kDa subunit [OS=Homo sapiens]	4	58	0.982	0.98	1	1	1	1	96.9	95.1	92	93.9	97	87.5	114.5	112.5	96.7	94.7	90.4	95.1	102.3	109.6	105.7	92.1	90.7	88.3	91.3	92.8	97.4	94.9	93.6	93.2	94.1	-0.0262051	0	-0.0291463	0
Q5MIZ7-1	SMEK2; PPP4R3B	Serine/threonine-protein phosphatase 4 regulatory subunit 3B [OS=Homo sapiens]	10	53	0.945	1.038	1	1	1	1	114.4	108.1	96.4	92.9	120.5	122.4	108.2	108.7	89.5	128.8	112.1	122.7	108.4	108.1	75.1	93.5	104.1	84.4	90.2	103.1	120	92.6	93.2	84.1	110.3	-0.0816138	0	0.0538064	4.88337e-10
Q9H089	LSG1	Large subunit GTPase 1 homolog [OS=Homo sapiens]	9	26	1.085	0.957	0.999782	1	1	1	90.4	98.1	97.6	102	97.9	118	82.6	81.5	83.4	121	104.4	98.1	80.9	89.5	87.5	149.8	149.3	103.9	99.8	92.1	95.4	101.6	102.5	94.7	102.4	0.117695	9.48224e-05	-0.0634092	0
P49585	PCYT1A	choline-phosphate cytidylyltransferase A [OS=Homo sapiens]	7	66	1.068	0.965	0.999999	1	1	1	91.8	98.1	90.4	93.7	98.5	107.3	85.5	74.6	77.7	120.7	101.7	98.1	73.3	79	79	131.7	138.6	89.5	85.4	91.3	99.3	94.8	91.8	92.7	95.6	0.0949116	5.35971e-07	-0.0513992	0
Q06330-1	RBPJ	Recombining binding protein suppressor of hairless [OS=Homo sapiens]	10	17	1.056	1.026	1	1	1	1	100.2	105.8	117.9	114.9	100.8	99.7	106	93.7	104.6	97.8	94.6	105.8	110.3	99.4	107.5	99.9	110	122	114	123.9	102.7	115.9	113.8	116.8	103.5	0.0786098	3.19219e-10	0.0370307	0
P49247	LOC101060545; RPIA	ribose-5-phosphate isomerase [OS=Homo sapiens]	9	19	1.029	0.949	1	1	1	1	97.9	100.7	100.9	106.3	99.2	89.3	97.8	98	117	92.9	103	94.8	100.7	94.8	105.4	102.6	97.7	100	100.6	101.2	104.2	104.5	112.1	105.4	107.2	0.041243	8.32949e-10	-0.07552	1.23618e-11
P21127-1	CDK11B	Cyclin-dependent kinase 11B [OS=Homo sapiens]	9	34	1.014	0.979	1	1	1	1	86	87.2	83.4	85.2	75.4	113.4	85.2	86.7	80.3	100.6	79	89.9	84.2	87	87.2	112.2	125.4	85.3	57	81.6	86.2	96.3	65.9	95	76.5	0.0200577	6.0134e-08	-0.0306192	2.42158e-09
P29317	EPHA2	Ephrin type-A receptor 2 [OS=Homo sapiens]	10	44	1.127	0.97	1	1	1	1	75.6	85.2	95.7	98.7	114	147.2	40.7	45	66.3	86.2	119.7	138.6	33.2	43.1	76.8	85.2	149.2	83.3	95.5	95.9	97.7	82.7	106.7	98.7	98.6	0.172488	1.92877e-09	-0.0439433	0
P24666-1	ACP1	Low molecular weight phosphotyrosine protein phosphatase [OS=Homo sapiens]	7	37	0.932	0.932	0.999992	1	1	1	99.5	92.7	85.4	91.7	97.2	100.4			100.5	98.6	92.7	104.9			92.7	95.9	91.8	84.3	74	86.5	94.6	88.1	74.7	95.4	97.3	-0.101598	3.39464e-06	-0.101598	8.07469e-10
O00767	SCD	acyl-CoA desaturase [OS=Homo sapiens]	7	38	0.804	0.887	0.999502	1	1	1	96.2	77.4	119.5	134.7	107.9	83.7	86.4	99.5	139.3	93	76.5	77.4	89.8	84.5	125.7	64.6	64.7	116.4	135.8	121.9	117.2	136.2	146.4	133.2	132.9	-0.314733	0.000216155	-0.172994	9.29809e-08
P50416	CPT1A	Carnitine O-palmitoyltransferase 1, liver isoform [OS=Homo sapiens]	10	32	1.139	1.04	0.999357		1		92.2	105	81.6	78.4	74	92.5	96.5	97.6	91.9	64.3	88.6	134.1	117.8	105	111.6	83.7	77.7				81.6				78.4	0.187768	0.000279185	0.0565835
P19022	CDH2	Cadherin-2 [OS=Homo sapiens]	5	48	1.129	0.956	1	1	1	1	95.8	108.2	88.5	92.5	132.9	113.2	81.8	77.5	85.3	107.6	129.1	125	80.3	78.7	90	108.2	124.3	81.2	78	96.4	101.5	87.7	80.8	97.6	102.2	0.175045	1.97412e-07	-0.0649175	1.1044e-12
Q9H2U1	DHX36	ATP-dependent RNA helicase DHX36 [OS=Homo sapiens]	12	29	1.03	0.988	1	1	1	1	104.2	107.3	107	108.4	105.5	114.7	100.3	111.8	98.8	103	112.2	116.7	92.1	107.3	109.5	103.2	99.5	102.2	110.5	103.7	120	109	107.8	103	121.1	0.0426443	3.41922e-12	-0.0174171	1.37412e-12
Q14258	TRIM25	E3 ubiquitin/ISG15 ligase TRIM25 [OS=Homo sapiens]	9	27	1.04	0.961	1	1	1	1	105.9	110.2	105.1	109.4	102.1	97.8	101.7	109.9	120.4	127	102.6	106.9	110.2	104.9	117.4	140.6	133.5	105	104.6	105.2	106.7	107.2	111.6	107	112.1	0.0565835	0	-0.0573917	1.45133e-08
Q13769	THOC5	THO complex subunit 5 homolog [OS=Homo sapiens]	10	25	1.094	1.109	0.999999	1	1	1	98.8	108	120.4	108.6	95.7	116.5	102	88	90.1	130.4	109.2	108	85.1	89.7	87.1	135.3	128.6	122.7	87.8	123.1	118.2	116.8	90.8	110.1	107.1	0.129613	4.12814e-07	0.149259	7.54507e-10
Q15428	SF3A2	splicing factor 3a subunit 2 [OS=Homo sapiens]	6	53	0.954	0.956	0.999999	1	1	1	112.2	106.9	90.6	94.8	102.6	116.8	113.3	111	91.7	116.5	100.4	100.8	108.6	117.6	82.6	106.9	126.4	86.7	97.8	89.6	91.6	94.1	107.6	93.4	95.5	-0.0679388	3.45595e-07	-0.0649175	7.23004e-09
P55809	OXCT1	Succinyl-CoA:3-ketoacid coenzyme A transferase 1, mitochondrial [OS=Homo sapiens]	10	35	0.884	0.996	0.999998	1	1	1	101	89.4	103.9	104.2	96.7	96.8	111.1	115.7	105.5	93.5	87.2	102.8	111.7	115	89.4	86.8	87.4	96.6	105.4	104.8	102.9	103.5	107.3	105	101.5	-0.177882	7.9331e-07	-0.00578235	0
P00492	HPRT1	Hypoxanthine-guanine phosphoribosyltransferase [OS=Homo sapiens]	7	43	0.897	0.948	1	1	1	1	103.9	93.2	96.8	102.1	100.3	85	118.7	115.9	107.6	95.6	93.2	90.9	118.2	112.2	108.6	89.9	89.3	91.4	103.9	93.9	99.8	100.1	105.6	95.7	104.1	-0.15682	1.46165e-09	-0.077041	2.61185e-11
Q6PJG6-1	BRAT1	BRCA1-associated ATM activator 1 [OS=Homo sapiens]	6	41	0.971	1.012	1	1	1	1	100.5	97.6	102.6	101.3	101.2	95.3	99.7	102.6	102.3	75.5	108.6	106.3	99.1	97.6	96.6	80.6	78.4	98.6	88.3	112.2	106.7	96.1	99.3	115.8	103.3	-0.0424568	0	0.0172093	0
Q8IXK0	PHC2	Polyhomeotic-like protein 2 [OS=Homo sapiens]	10	71	1.036	0.963	1	1	1	1	99.6	103.1	92.1	95.6	99.3	119.8	99.5	87	99.7	108.4	94.9	103.1	97.9	92.4	105.2	121.4	123	89.6	66.6	97.5	94.6	99.1	74.2	100.6	92.2	0.051024	1.11004e-12	-0.0543923	5.80737e-12
Q13190	STX5	Syntaxin-5 [OS=Homo sapiens]	6	77	1.024	1.002	0.999996	1	1	1	92.2	94.5	96.9	96.7	93	88.5	92.9	91.6	108	87.8	94.5	97.1	88.1	97.9	106.3	91.4	91.5	94.8	97.2	104.8	96.7	98.7	92.9	101.9	94.8	0.0342157	1.71987e-06	0.00288251	0
Q9UKS6	PACSIN3	Protein kinase C and casein kinase substrate in neurons protein 3 [OS=Homo sapiens]	9	22	0.936	0.942	1	1	1	1	99.4	93.1	97.6	103.6	94.6	97.7	111.1	85	106.7	101.3	87.7	90.8	93.9	92.5	125.2	99.3	93.1	94.1	102.3	101.2	85.5	103.7	110.1	103.4	79	-0.0954196	3.27153e-12	-0.086201	4.02734e-11
Q96DZ1	ERLEC1	Endoplasmic reticulum lectin 1 [OS=Homo sapiens]	9	26	1.004	1.102	1	1	1	1	97.4	97.8	114.8	104.2	100.8	106.4	93.8	95.7	99.2	74	107.9	107.3	97.8	96.3	102.5	80.4	84	123.5	103.9	140.1	106.7	111.5	86.9	132.4	97.4	0.00575927	1.17827e-08	0.140124	1.06116e-09
Q9NQT4	EXOSC5	Exosome complex component RRP46 [OS=Homo sapiens]	7	33	1.012	1.012	0.999997	1	1	1	98.7	99.9	94.3	93.2	97.9	99.5	96.6	95.3	127.4	135.7	96.6	99.9	97	96.3	108.6	131.3	142.4	76.8	95.3	93.3	102.5	87.4	99.4	86.5	101.4	0.0172093	1.16313e-06	0.0172093	0
Q9NUQ9	FAM49B	protein FAM49B [OS=Homo sapiens]	8	23	0.936	0.947	1	1	1	1	97.6	91.3	96.1	101.5	97.3	87.2	110.7	97.9	105.4	95.2	91.2	90.8	108.8	101.8	95.5	85	91.3	98	104.4	94.2	91.8	99.4	106.8	103.6	94.1	-0.0954196	0	-0.0785637	9.53393e-09
Q9BZE1	MRPL37	39S ribosomal protein L37, mitochondrial [OS=Homo sapiens]	8	30	0.971	1.031	0.999993	1	1	1	103.4	100.4	112.7	109.3	103.4	105.1	104.9	97.4	103.3	96.3	100.4	106.6	98.6	97.4	106.2	113.4	98.3	117.6	102.7	115.6	109.9	120.9	104.7	110.3	108.3	-0.0424568	2.97932e-06	0.0440443	0
P24390	KDELR1	ER lumen protein-retaining receptor 1 [OS=Homo sapiens]	5	156	0.842	1.021	0.999988	1	1	1	91.1	76.7	122.3	119.7	120.2	100.1	66.5	78.5	82.9	133.5	117.9	108.6	82.3	74.5	76.7	68.2	71.2	117.3	125.8	123.5	121.1	114	126	116.8	122.7	-0.248108	5.3928e-06	0.0299829	0
O60231	DHX16	Putative pre-mRNA-splicing factor ATP-dependent RNA helicase DHX16 [OS=Homo sapiens]	10	25	0.996	0.989	1	1	1	1	100.6	100.2	105.8	107	99.8	109.5	105.5	101.4	89.1	96.8	95.4	100.2	107.7	90	92.7	118	128.5	111	100.1	106.6	105	108.6	116.1	105.4	100.5	-0.00578235	9.3309e-11	-0.0159576	0
Q16629	SRSF7	serine/arginine-rich splicing factor 7 [OS=Homo sapiens]	9	91	0.921	0.989	0.999994	1	1	1	95.3	87.8	98.2	99.2	101	184.3	92.1	84.1	98.7	86.9	87.8	145	87.8	87.2	102.8	80.8	83.4	174	127.2	75.8	73.8	187	128.7	76.5	67	-0.118727	2.45184e-06	-0.0159576	0
Q9H4L7	SMARCAD1	SWI/SNF-related matrix-associated actin-dependent regulator of chromatin subfamily A containing DEAD/H box 1 [OS=Homo sapiens]	10	29	1.018	0.958	1	1	1	1	94.2	95.8	100.5	104.9	95.2	115.2	76	93.1	77.3	125.5	95.8	99.3	76.4	89.4	84.5	115.3	116.5	99.4	58.1	111.5	101.6	105	53.5	109.9	104.8	0.0257376	5.82393e-11	-0.0619024	0
O60739	EIF1B	eukaryotic translation initiation factor 1b [OS=Homo sapiens]	5	18	0.956	0.971	1	1	1	1	96	91.8	69.8	71.9	99.4	95.2	92.4	96.8	89.3	128.7	91.8	95.1	100.6	99	78.2	88.7	76.7	64.6	73.6	74.1	66.2	66.1	71.5	72.8	72.3	-0.0649175	3.29304e-11	-0.0424568	0
Q9BV10	ALG12	Dol-P-Man:Man(7)GlcNAc(2)-PP-Dol alpha-1,6-mannosyltransferase [OS=Homo sapiens]	7	60	0.998	0.998	0.99996	1	1	1	97.5	97.4	111.4	111.6	98.6	96	103.5	96.5	106.7	88.8	96.9	99.6	104.1	97.4	106.9	82.2	78	101.1	118.5	113.6	109.2	102.4	112.5	114.8	110.6	-0.00288828	1.73502e-05	-0.00288828	0
P50453	SERPINB9	Serpin B9 [OS=Homo sapiens]	10	23	1.086	0.968	1	1	1	1	91.9	99.8	84.1	86.9	101.3	98.4	82.5	90.2	93.7	88.1	99.8	104.9	81.5	86.2	100.9	118.2	90.2	83.6	90	70	84.7	86.7	101.8	87.1	85.3	0.119024	7.59855e-11	-0.046921	2.33946e-11
P08574	CYC1	Cytochrome c1, heme protein, mitochondrial [OS=Homo sapiens]	6	60	0.991	0.995	1	1	1	1	98.9	98.1	92.6	93	106.5	94.8	99.4	101.2	98.5	95.1	93.4	98.5	98.1	101.5	97.5	106	88.6	95.5	95.1	90.1	89.8	88.9	94	102.8	92.1	-0.013043	0	-0.00723157	0
O95249-1	GOSR1	Golgi SNAP receptor complex member 1 [OS=Homo sapiens]	5	39	1.022	0.98	1	1	1	1	100.7	102.9	93.5	95.4	94	98.9			102.5	117.1	112.9	101.2			104.2	100.4	102.9	90.7	77.9	96.4	100.2	93.7	82.4	100.5	97.1	0.0313952	1.18431e-08	-0.0291463	6.86186e-12
Q9Y4R8	TELO2	telomere length regulation protein TEL2 homolog [OS=Homo sapiens]	9	30	0.971	0.993	0.999996	1	1	1	99.7	96.8	105.7	106.5	109.4	93.7	91.8	115.2	85.9	106.1	102.6	94.5	103.8	93.8	111.9	83.1	96.8	107.4	100.3	105.3	106.1	108.8	96.8	107.6	105.3	-0.0424568	1.5381e-06	-0.0101344	0
P18583-5	SON	Isoform D of Protein SON [OS=Homo sapiens]	12	33	1.036	1.023	1		1		90.7	94	75	73.4	91.7	98.4	88.7	86.3	96.9	89.6	84.4	94	84.8	88.8	94	103.7	116.3				75				73.4	0.051024	2.08478e-08	0.0328061
Q15041	ARL6IP1	ADP-ribosylation factor-like protein 6-interacting protein 1 [OS=Homo sapiens]	4	262	0.994	1.033	0.999999	1	1	1	104.3	103.7	120	116.1	102.8	111.9	107.6	102.2	105.8	99.4	103.7	106.7	109.4	100.7	111.2	91.7	92.3	105.1	125.1	115.2	127.1	104.8	121.6	112.6	119.8	-0.00868224	4.43039e-07	0.0468403	6.50418e-10
Q14376	GALE	UDP-glucose 4-epimerase [OS=Homo sapiens]	7	21	0.93	1.077	1	1	1	1	105.5	98.1	91.9	85.3			92.1	104.9	106.5	106			104.4	98.1	100.7	91.2	95.6	95.2	85.7	91.9		75.8	91	85.3		-0.104697	8.82745e-12	0.107018	3.88916e-08
Q9NRY4	ARHGAP35	Rho GTPase-activating protein 35 [OS=Homo sapiens]	7	20	0.916	0.943	1	1	1	1	108	98.9	92.7	98.3	101.1	90.7	115.4	115.8			93	92.1	120.9	105.3				91.3	100.6	94.1	88.4	96.5	99	102	97.5	-0.12658	0	-0.0846703	6.78099e-11
Q7Z7H5	TMED4	Transmembrane emp24 domain-containing protein 4 [OS=Homo sapiens]	7	85	1.002	0.974	1	1	1	1	95.1	95.3	101.1	103.7	92.7	85.6	98.6	98.2	97.6	88.5	87.1	95.3	104.1	100	97.2	85.2	82.1	98.5	112.4	103.8	90.6	103.7	115.4	103.8	98.9	0.00288251	1.51226e-07	-0.0380063	1.71588e-12
Q8IYQ7	THNSL1	Threonine synthase-like 1 [OS=Homo sapiens]	9	27	0.989	1.017	1	1	1	1	93.5	92.5	111.6	109.7	91.7	90			119.6	95.2	87.5	88.7			122.3	95	92.5	120.2	109.1	114.2	99.9	111.5	110.7	108.7	99.2	-0.0159576	8.24501e-10	0.0243197	6.60673e-10
Q01081	U2AF1; LOC102724594; U2AF1L5	Splicing factor U2AF 35 kDa subunit [OS=Homo sapiens]	6	48	1.062	1.022	0.999973	1	1	1	98	104.1	103.8	101.6	118.5	132.4	81.1	76.7	73.3	127.4	104.3	104.1	77.3	79.3	75.9	141	171.1	105.1	104.1	92.7	103.5	113	103.2	100.1	96.6	0.0867838	1.18927e-05	0.0313952	0
Q5R3I4	TTC38	tetratricopeptide repeat protein 38 [OS=Homo sapiens]	7	37	0.995	0.945	0.999994	1	1	1	109.1	108.5	100.2	106.1	77.2	83.9	107.7	113	110.4	155.8	71.7	96.9	116.8	108.5	123.2	130.5	106.7	100.1	99	106.9	100.4	107.2	99.2	109	104.9	-0.00723157	2.80445e-06	-0.0816138	0
Q9GZZ9-1	UBA5	Ubiquitin-like modifier-activating enzyme 5 [OS=Homo sapiens]	7	39	0.98	1.037	1	1	1	1	94.1	92.2	113.1	109.1	101.6	94.4	89.5	93.8	97.2	81.7	99.4	99.3	90.8	93.2	92.2	86.8	82.6	113	113.2	111.5	115.1	109.3	108.9	108.1	113.9	-0.0291463	8.50139e-08	0.0524159	5.80607e-12
Q9Y315	DERA	deoxyribose-phosphate aldolase [OS=Homo sapiens]	9	44	0.961	1.078	1	0.999981	1	1	95.3	91.5	101.6	94.2	96.6	87.7	94	100.4	107.1	85.5	90.1	101.3	97.9	91.5	110	81	89.5	104.1	90.9	109.4	99	88.6	90.6	102.8	98	-0.0573917	6.36465e-09	0.108357	8.24225e-06
Q9P2W9	STX18	Syntaxin-18 [OS=Homo sapiens]	8	50	1.013	1.034	1	1	1	1	97.8	99	80.6	77.9	87.3	96.9	96.1	107	108.1	98.6	91	105.3	94.1	103.7	99	102.3	70.2	70.8	77.3	83.9	85.5	62.6	75.1	80.8	86.6	0.0186342	9.46379e-09	0.0482362	1.73888e-10
Q92692-1	PVRL2; NECTIN2	Nectin-2 [OS=Homo sapiens]	8	87	0.945	0.962	1	1	1	1	107.1	101.2	109	113.3	111.4	107.4	107.2	90.2	107.1	97.8	101.2	109.2	102.3	91	113.3	82.8	91.5	102.4	113.4	109.8	108.3	104.1	114	112.6	115.3	-0.0816138	0	-0.0558912	0
P78310-1	CXADR	Coxsackievirus and adenovirus receptor [OS=Homo sapiens]	8	39	1	0.971	1	1	1	1	111.4	111.5	96.2	99.1	107	110.6	115.6	112.3	125	105.6	106.7	111.5	118.6	113.9	129.3	95.7	98.6	94.4	108.9	90.8	98.1	99	106.5	94.4	99.2	0	4.80997e-10	-0.0424568	2.67504e-13
O96000	NDUFB10	NADH dehydrogenase [ubiquinone] 1 beta subcomplex subunit 10 [OS=Homo sapiens]	7	37	0.951	1.019	1	1	1	1	97.4	92.6	92.6	90.9	85.5	96.6	115.7	108.9	98.3	84.3	92	92.6	112.3	107.5	103.5	86.9	82.8	96.7	88.7	96.7	87.4	91.2	83.7	98.6	90.5	-0.0724828	4.86065e-08	0.0271541	1.98893e-13
Q9Y5K6	CD2AP	CD2-associated protein [OS=Homo sapiens]	6	38	0.974	0.981	1	1	1	1	103.2	100.5	92.5	94.3	99.5	103.6	113.1	102.8	100.7	118.3	103.3	96.4	106.3	100.5	98.8	100.3	104.7	93.4	65.2	91.6	102.3	90.3	60.1	98.5	102.2	-0.0380063	0	-0.027675	0
Q4G0J3	LARP7	La-related protein 7 [OS=Homo sapiens]	11	28	0.953	0.994	1	1	1	1	106.8	101.7	92.5	93	100.7	113.2	117.3	87.5	81.9	127.9	99.2	102.8	98.7	101.7	86	126.6	137.5	104	90.6	90	94.4	98.8	93.1	90	92.9	-0.0694519	0	-0.00868224	0
P07108	DBI	acyl-CoA-binding protein [OS=Homo sapiens]	3	72	0.883	0.933	1	1	1	1	126.3	111.5	27.8	29.8	70.4	70	151.6	123.4	129.4	284.5	94.1	67.7	124.8	103.8	111.5	212.3	179.6	17.5	21.6	35.7	48.5	24.5	21.7	36.2	46.8	-0.179515	2.8708e-13	-0.100051	3.62782e-09
P63208	SKP1	s-phase kinase-associated protein 1 [OS=Homo sapiens]	10	43	0.957	1.059	1	1	1	1	95.3	91.2	68	64.2	69.2	97.4	108.2	93.2	90.6	134.8	75.2	108.6	97.9	91.2	88.6	101.1	89.4	54.4	66.1	73.7	69.9	59.1	62.7	74.4	65.7	-0.0634092	4.04249e-08	0.0827026	0
Q9UBW8	COPS7A	COP9 signalosome complex subunit 7a [OS=Homo sapiens]	6	49	0.979	1.01	1	1	1	1	91.7	89.8	101.2	100.2	96.2	93.7	86.7	89.8			96.9	91.5	84.5	88.1				99.1	102.7	104.4	99.8	101.5	112	96.4	99	-0.0306192	0	0.0143553	0
P40937-1	RFC5	Replication factor C subunit 5 [OS=Homo sapiens]	8	67	0.976	0.992	0.999994	1	1	1	99.4	97.1	100.2	101	103.6	96.9			102	84.2	97.1	101.6			100.1	85.5	88.6	97.8	88.9	104.2	102.7	98.6	89.9	104.2	103.4	-0.0350469	2.44449e-06	-0.011588	0
Q9H0L4	CSTF2T	cleavage stimulation factor subunit 2 tau variant [OS=Homo sapiens]	7	56	0.916	1.029	0.962822	0.999817	1	1	100.6	92.2	101.8	99	89.8	102.2			103.1	99.2	92.2	92.3			99.2	88.7	83.6	99	102.6	109	101	90.2	100.5	106.1	97.5	-0.12658	0.0164541	0.041243	7.96364e-05
Q9BY49-1	PECR	peroxisomal trans-2-enoyl-CoA reductase [OS=Homo sapiens]	6	26	1.016	0.933	1	1	1	1	101.6	103.3	138.8	148.8	135.9	101.6	97.7	101.6	102.1	98.5	114.9	101.5	107.4	92.5	103.3	106.7	97	181	66.9	141.6	136	187.9	56.6	153.5	144.2	0.0229004	1.08257e-10	-0.100051	0
Q2M389	KIAA1033; WASHC4	WASH complex subunit 4 [OS=Homo sapiens]	8	40	0.971	0.963	1	1	1	1	100.4	97.5	87.4	90.8	98	107.1	102.9	94.5	83.1	115	98	97.5	80.7	96.2	89.7	124.2	113.9	88.6	83.6	86.3	100.6	91.4	89.6	90.2	106	-0.0424568	6.57031e-09	-0.0543923	2.05022e-11
P13807	GYS1	glycogen [starch] synthase, muscle [OS=Homo sapiens]	6	49	1.084	0.996	1	1	1	1	92.9	100.8	102.2	102.6	103.1	113.4	83.3	79.7	83.7	108.3	102.4	100.8	86.7	81	82.9	117.9	131.3	122.9	97.4	100	104.5	111.8	97.5	97.7	107.8	0.116365	0	-0.00578235	1.88613e-12
P40692-1	MLH1	DNA mismatch repair protein MLH1 [OS=Homo sapiens]	7	28	0.956	1.037	1	1	1	1	100.3	95.8	107.7	103.8	100.5	91.9	105.7	106.3	100	81.4	84	97.2	106.9	103.5	95.8	84.4	84.8	99	117.4	117.1	90.8	98.7	121.4	109.3	98.3	-0.0649175	1.27299e-09	0.0524159	0
Q9ULC4-1	MCTS1	Malignant T-cell-amplified sequence 1 [OS=Homo sapiens]	6	74	0.991	1.021	1	1	1	1	98.6	97.7	90.9	89.1	87	91	101.9	111.6	107.6	95.4	97.5	97.6	101.8	107.7	106	97.7	92.5	94.4	88.8	93.1	86.2	86.5	92.5	90.8	87.4	-0.013043	0	0.0299829	0
Q14146	URB2	Unhealthy ribosome biogenesis protein 2 homolog [OS=Homo sapiens]	7	10	1.057	1.056	0.999981		1		99.4	105.1	105.4	99.8	95.5	97.6	123.2	120.2	101.2	92.3	94.1	105.4	112.8	128.4	105.1	74.4	83.4				105.4				99.8	0.0799754	8.39922e-06	0.0786098
Q9NZU0	FLRT3	Leucine-rich repeat transmembrane protein FLRT3 [OS=Homo sapiens]	8	23	0.961	0.982	1	1	1	1	99.7	95.8	96.8	98.5	152.4	109.4	90.8	88.9			147.4	100.1	91.7	83.8				94.3	86	99.3	103.4	96.4	95.8	107.2	100.7	-0.0573917	1.49391e-10	-0.0262051	2.22442e-10
Q86X76	NIT1	Deaminated glutathione amidase [OS=Homo sapiens]	6	47	1.008	0.977	1	1	1	1	97.8	98.5	90.1	92.2	96.1	93.6	100.5	99.7	99.4	86.4	88.2	98.5	101.3	93	106.1	99.4	94.9	89.8	90.4	90.8	85.2	93.6	93.2	91.3	85	0.0114956	1.09479e-07	-0.0335695	2.68372e-13
Q9UNS2	COPS3	COP9 signalosome complex subunit 3 [OS=Homo sapiens]	9	41	1.025	1.001	1	1	1	1	96.5	98.8	89.4	89.2	97.7	98.6	95.3	87	80.8	97.9	98.8	101.3	96.7	85	81.5	104.9	107.2	91.3	80.3	88.4	90.3	88.4	82.4	90.2	90.1	0.0356239	1.385e-08	0.00144197	0
Q13895	BYSL	Bystin [OS=Homo sapiens]	8	46	1.022	1.016	1	1	1	1	99.3	101.5	107.2	105.5	102.6	97.2	99.1	99.6	90.4	102.7	105.2	105.5	98.5	96.2	101.8	101.5	87.1	107.8	97.6	111.1	106.6	103.5	89.4	111.8	107.5	0.0313952	5.09838e-08	0.0229004	1.95387e-12
Q9UBV8	PEF1	Peflin [OS=Homo sapiens]	3	32	0.921	0.856	1		1		109.1	100.5	96	112.2	114.8	110.6	114.4	107.5	103.3	85.1	110.3	117.7	120.6	100.5	99.8	75.7	65.3				96				112.2	-0.118727	2.29004e-12	-0.224317
Q9NP58	ABCB6	ATP-binding cassette sub-family B member 6, mitochondrial [OS=Homo sapiens]	8	20	1.065	0.972	1	1	1	1	86.1	91.7	100.3	103.2	96.6	79.3			75.8	93.5	91.7	86.9			92.3	93.4	91.6	101.2	99.4	99.1	103	103.9	102.5	100.6	107.6	0.0908534	7.46849e-08	-0.0409718	0
Q8NBJ4	GOLM1	Golgi membrane protein 1 [OS=Homo sapiens]	10	24	1.095	0.772	0.999902		1		82.6	90.4	94.3	122.1	98.1	71.3	83.5	81.7	73.3	126.5	92.7	71.1	90.4	85.5	83.8	120.6	115.9				94.3				122.1	0.130931	4.24349e-05	-0.373327
P53004	BLVRA	Biliverdin reductase A [OS=Homo sapiens]	9	60	0.928	0.963	1	1	1	1	98.6	91.5	97.4	101.2	110.3	95.9	101.4	93.7	101.7	79.4	102.7	98.6	91.5	88.4	96.7	86.1	80.1	88.2	98.3	96.5	102	92.9	101.6	100.8	105.6	-0.107803	1.943e-07	-0.0543923	1.78703e-11
Q9UJ83	HACL1	2-hydroxyacyl-CoA lyase 1 [OS=Homo sapiens]	7	38	0.958	1.002	0.999964	1	1	1	104.7	100.3	104.1	103.9	99.5	89.4	113.5	113.6	110.2	87.8	89.4	100.3	115.9	119.8	114.1	100.3	91.5	105.2	112.7	103.1	101.5	104.8	111.5	103	102.9	-0.0619024	1.55456e-05	0.00288251	0
P31949	S100A11	protein S100-A11 [OS=Homo sapiens]	7	214	0.975	0.963	1	1	1	1	112.7	109.9	62.8	65.3	96.1	87.1	119.8	113.3	112.1	120.2	114.7	76.4	109.9	108.1	114.6	114	105.7	49.9	78.7	59.8	66	52.2	80.2	62.4	68.2	-0.0365259	0	-0.0543923	3.17578e-11
Q9Y3A6-1	TMED5	Transmembrane emp24 domain-containing protein 5 [OS=Homo sapiens]	6	42	1.04	1.029	0.999998	0.999977	1	1	90	93.5	96.3	93.5	93.4	80.8	78.7	87.1	104.1	92.9	95.1	93.4	88.1	85.3	93.5	101.3	98	94.5	97.2	103.3	95.3	80.8	95.6	94.4	92.7	0.0565835	6.73125e-07	0.041243	1.00039e-05
O15173	PGRMC2	Membrane-associated progesterone receptor component 2 [OS=Homo sapiens]	7	46	0.931	1	1	1	1	1	99.9	93	101.3	101.3	96.8	93.9	231.1	195.6	103	79.5	92.9	93	166.2	218.9	106	79.7	83.3	93.4	105.5	98.4	104.3	104.2	102.2	100.4	98.4	-0.103147	0	0	0
Q9Y3B4	SF3B14; SF3B6	Splicing factor 3B subunit 6 [OS=Homo sapiens]	6	38	1.006	1.016	1	1	1	1	100.5	101.1	105.7	104.1	97	100.4	102.4	100.6			94.4	106.4	105.1	97.2				105.1	110.6	106.4	101.8	105.3	102.9	105.7	100.1	0.00863031	0	0.0229004	0
Q16513	PKN2	Serine/threonine-protein kinase N2 [OS=Homo sapiens]	8	19	1.059	0.948	1	1	1	1	101	106.9	103	108.6	101.6	98.1	145.7	132	97.5	100.4	95.9	106.9	125.3	165.6	118.9	90.6	93.8	98.6	104.6	101.5	114.9	104.2	110.1	107.6	109.7	0.0827026	6.32599e-10	-0.077041	0
P42677	RPS27	40S ribosomal protein S27 [OS=Homo sapiens]	4	173	0.973	1.01	0.999997	1	1	1	106.3	103.5	109.3	108.2	112	129.4	97.5	102.8	110.1	94.6	112.1	111.4	102.8	103.5	114	103.2	83.4	145.5	112.4	104.9	106.3	151.9	106.7	109.8	104.4	-0.0394883	1.12589e-06	0.0143553	0
Q69YQ0-1	SPECC1L	Cytospin-A [OS=Homo sapiens]	9	23	1.066	0.932	1	1	1	1	89.1	95	96.2	103.3	96.6	125.9	76.9	82.2	78	104.6	95	102.7	67.4	78.1	87.4	102.7	121.4	101	111.7	91.7	87.3	99.2	110.5	107.5	90.7	0.0922074	0	-0.101598	2.86328e-12
Q92979	EMG1	Ribosomal RNA small subunit methyltransferase Nep1 [OS=Homo sapiens]	7	42	1.128	0.957	1	1	1	1	93.6	105.5	103.3	108	114.4	91.5	93.7	93.5	100.3	91.4	105.5	99.2	107.1	109.2	112.7	99.9	99.9	102.9	94.7	115.6	103.7	106.2	108.8	112.8	107.1	0.173767	0	-0.0634092	1.07935e-11
P62760	VSNL1	Visinin-like protein 1 [OS=Homo sapiens]	6	35	0.769	0.976	1	1	1	1	120.7	92.8	84.9	86.9	82.7	68.2	136.3	118.6	189.9	122.8	76.6	56.8	126.5	107	158.8	92.8	75.5	78.1	100.7	88.9	81	83.5	95.3	90.4	83.1	-0.378944	2.39985e-08	-0.0350469	0
Q5SY16	NOL9	Polynucleotide 5'-hydroxyl-kinase NOL9 [OS=Homo sapiens]	6	41	1.017	0.974	1	1	1	1	95.1	96.8	109.6	112.5	98.1	99.7	91.3	92.3	85.9	98.6	101.1	96.8	71.2	92	89.9	99.5	114.8	114.6	96.9	122	104.8	116.8	94.6	119.8	108.4	0.0243197	1.95116e-08	-0.0380063	0
Q12899	TRIM26	Tripartite motif-containing protein 26 [OS=Homo sapiens]	6	35	0.998	0.946	1	1	1	1	109.2	109	109.7	116	116	130.9	101.7	100.7	102.9	154.5	120.9	109	97.3	96.9	96.9	152.1	137.6	110.2	107.5	109.3	116	114.2	111	117.9	132.8	-0.00288828	1.6224e-08	-0.0800879	5.32599e-09
Q53H82	LACTB2	Endoribonuclease LACTB2 [OS=Homo sapiens]	7	22	0.994	0.945	0.99997	1	1	1	85.5	85	87.2	92.3	88	72.2	65.8	83	94.4	118.9	91.4	72.9	70	80.9	85	98.4	90.3	86.3	85.1	98.1	88	96.7	86.2	97.4	88	-0.00868224	1.31658e-05	-0.0816138	2.27138e-12
Q9BWE0	REPIN1	Replication initiator 1 [OS=Homo sapiens]	6	19	0.987	0.914	0.999989	1	1	1	92.9	91.7	91.7	100.3	93.3	86.6	92.6	93.3	112.6	76.2	84.7	91.7	94.4	93.6	123.8	71.5	73.6	86.8	101.4	91.9	91.5	95	100.4	100.3	101.9	-0.018878	4.67345e-06	-0.129734	9.00553e-08
P02671-1	FGA	Fibrinogen alpha chain [OS=Homo sapiens]	7	17	0.939	0.901	1	1	1	1	102.6	96.4	88.1	97.8	108.3	98	103.9	101.3	113.3	71.9	96.4	90.2	97.8	97.4	118.3	65.3	59.1	112.8	85.9	86.5	89.8	133.4	80.4	94.3	101.4	-0.0908029	1.19335e-09	-0.150401	1.1511e-09
Q13451-1	FKBP5	Peptidyl-prolyl cis-trans isomerase FKBP5 [OS=Homo sapiens]	9	43	0.955	1.048	0.999998	1	1	1	103.3	98.6	104.8	100.1	101.7	108.1	94.4	104.9	117.8	83.5	96.5	113.7	98.6	102.8	114.8	87.7	92.9	103.9	105.8	106.8	102.2	101.6	98.4	105.5	98.5	-0.0664274	7.29135e-07	0.0676387	0
P62318	SNRPD3	small nuclear ribonucleoprotein sm d3 [OS=Homo sapiens]	3	56	1.049	1.027	1	1	1	1	110.9	116.3	107.7	104.9	111.2	104.9	103.5	110.7	112.5	114.2	116.3	106.5	113.8	118.7	118.6	116.2	125.1	138.2	125.4	87.6	92.6	138.1	120.7	85.5	91.2	0.0690147	0	0.0384362	0
P51948-1	MNAT1	CDK-activating kinase assembly factor MAT1 [OS=Homo sapiens]	5	13	0.974	3.478	1	0.00827536	1	1	100.7	98.1	116.8	33.6			99.6	94.3	103.8	101.8			99	98.1	105.5	89.4	83.4	121.7	105.6	116.8		37.1	28.4	33.6		-0.0380063	0	1.79826	2.08221
Q9H2H8-1	PPIL3	peptidyl-prolyl cis-trans isomerase-like 3 [OS=Homo sapiens]	6	30	0.964	0.969	1	1	1	1	91.6	88.3	100.7	104	100.4	97.9	73.2	83.5	87.3	96.1	98	88.3	76.3	81.5	85	101.1	98.2	101.2	115.8	99.7	100.3	101.8	114.8	100.9	106.1	-0.0528949	3.64738e-08	-0.0454314	0
O15305	PMM2	Phosphomannomutase 2 [OS=Homo sapiens]	9	51	1.007	1.014	1	1	1	1	102	102.7	101.3	99.8	100.2	95.6	100.9	119.3	119.3	103.2	101.2	102.7	103.4	120.3	105.4	100.3	101.3	110.9	96.9	100.3	102.2	108.2	91.7	101.7	98	0.0100637	0	0.0200577	1.1763e-09
P50336	PPOX	protoporphyrinogen oxidase [OS=Homo sapiens]	7	49	0.989	0.972	1	1	1	1	104.2	103.1	94.9	97.6	101.2	94.3	114.4	88.6	109.8	107.3	86.1	103.1	116	93	123.2	110.8	101.9	88.5	97.9	92	99.7	91.9	98.9	96.9	98.4	-0.0159576	3.39202e-13	-0.0409718	0
O75351	VPS4B	Vacuolar protein sorting-associated protein 4B [OS=Homo sapiens]	5	45	1.001	1.125	0.999998	1	1	1	96.9	97	91.9	81.7	93.4	105.8	102	100.5	89.6	76	97	102.7	100.2	88.4	102.7	80.6	84	90.4	78	93.4	97.9	76	77	86.6	94.4	0.00144197	1.07986e-06	0.169925	5.92722e-08
O95470	SGPL1	sphingosine-1-phosphate lyase 1 [OS=Homo sapiens]	9	31	0.989	0.987	1		1		95.3	94.2	98.7	100	98.3	93.2	94.5	98.4	96.1	88.2	94.8	99.6	94.2	99.8	88.5	91.2	91.7				98.7				100	-0.0159576	1.52145e-07	-0.018878
P27361-1	MAPK3	mitogen-activated protein kinase 3 [OS=Homo sapiens]	7	63	0.891	0.889	1		1		109.5	97.6	104.8	117.9	105.5	90.6	127.1	113.6	119.9	88.1	97.6	93.1	106.3	108.2	116.7	90.9	94.5				104.8				117.9	-0.166503	0	-0.169745
Q7Z434	MAVS	Mitochondrial antiviral-signaling protein [OS=Homo sapiens]	7	44	0.978	0.969	1	1	1	1	102.2	100	96	99.1	104.3	104.2	101.5	98.8	103	100.3	100.3	99.3	103.4	97.7	109.9	97.9	100	91.4	37.8	100.9	102.9	96.4	39.7	101.9	104.2	-0.0320936	2.31388e-11	-0.0454314	3.76792e-12
Q8NDI1	EHBP1	EH domain-binding protein 1 [OS=Homo sapiens]	11	26	1	0.959	0.999996	1	1	1	106.4	106.4	101.4	105.8	106.6	101	112.6	110.3	106.1	83.5	116.8	106.4	102.5	112	110.5	93.5	94.2	95.5	88.9	107.6	116.6	102.9	91.4	108.6	111.5	0	1.53709e-06	-0.0603973	1.55953e-09
Q12768	KIAA0196; WASHC5	WASH complex subunit 5 [OS=Homo sapiens]	6	22	1.005	0.985	1	1	1	1	94	94.5	93.2	94.6	95.8	99.6	80.6	90.3	92.3	111.7	96.7	95.7	75.8	82.2	94.5	109	92.1	104.1	83.5	89.2	97.4	100.9	77.5	89.8	99.6	0.0071955	8.79482e-09	-0.0218044	0
Q9H9T3	ELP3	elongator complex protein 3 [OS=Homo sapiens]	9	36	0.939	1.066	1	1	1	1	96.2	90.3	95.9	89.9	92.5	91	96.8	109.4	95.5	129.3	88	90.4	90.3	86.5	89.8	133.6	131.8	97.7	84.1	106.7	94.1	86.4	81.5	103.9	93.6	-0.0908029	3.69974e-12	0.0922074	3.43484e-12
O43447	PPIH	peptidyl-prolyl cis-trans isomerase H [OS=Homo sapiens]	9	147	0.96	0.974	1	1	1	1	104.7	100.5	100	102.7	101.4	94.7	141.7	108.2	112.1	74.9	95.1	100.5	111.8	124.5	123.2	88.7	94.8	102.8	96.1	102.4	97.7	108.4	94.9	105.6	99.9	-0.0588937	0	-0.0380063	1.31596e-11
Q9NUD5	ZCCHC3	Zinc finger CCHC domain-containing protein 3 [OS=Homo sapiens]	10	63	0.995	1.007	1	1	1	1	106.8	106.3	80.6	80	96.2	120.6	111.5	101.7	103.5	110.2	98.4	106.3	101.9	97.4	108	114.6	113.8	108.1	57.7	78.1	83.1	126	74.3	68.1	86.1	-0.00723157	1.16606e-09	0.0100637	2.3944e-10
Q6DD87	ZNF787	Zinc finger protein 787 [OS=Homo sapiens]	5	34	1.082		0.999869		1		98.7	106.8					105.4	104.3	93.3	92.1			106.8	107.3	110.2	84.1	87.2									0.1137	5.68204e-05
Q9UJV9	DDX41	Probable ATP-dependent RNA helicase DDX41 [OS=Homo sapiens]	10	24	1.031	1.025	1		1		94.9	97.8	108.3	105.7	120.2	131.1	88	92.9	95.9	93.8	120.2	105.2	94	93.7	97.8	99.8	90				108.3				105.7	0.0440443	7.40867e-11	0.0356239
Q9BYN8	MRPS26	28S ribosomal protein S26, mitochondrial [OS=Homo sapiens]	7	45	1.017	0.945	1	1	1	1	96.9	98.6	98.2	104	83.4	95.9	107.4	97.9	90.6	114.4	91.3	92.5	98.6	100.9	88.5	113.8	110.3	97.8	94.5	105.7	98.7	106.3	97.2	104.5	103.4	0.0243197	5.01111e-08	-0.0816138	9.79159e-12
Q9UPN9-1	TRIM33	E3 ubiquitin-protein ligase TRIM33 [OS=Homo sapiens]	11	16	1.047	0.957	1	1	1	1	98.1	102.7	98.5	102.9	99.8	96.5			83.1	148.1	102.7	99.4			74.9	110.1	121.9	97.6	99.4	107.2	96.5	89.4	119.1	101.5	104.3	0.0662614	2.75373e-08	-0.0634092	0
Q6ZNB6-1	NFXL1	nf-x1-type zinc finger protein nfxl1 [OS=Homo sapiens]	13	31	1.037	0.996	0.999723	1	1	1	110	114.1	96.1	96.4	98.8	103.5	116	106.5	113.7	122.4	112	98	114.1	114.1	113.9	137.6	144.8	100.7	80.8	91.7	111.4	100.3	87.4	92.8	114.1	0.0524159	0.000120367	-0.00578235	1.5123e-11
O75431	MTX2	Metaxin-2 [OS=Homo sapiens]	5	12	0.879	0.956	1		1		72.1	63.4	86.5	90.5	89.8	91			51.2	57.9	90.1	95.3			55.5	51.8	63.4				86.5				90.5	-0.186065	2.22716e-08	-0.0649175
Q96AY3	FKBP10	Peptidyl-prolyl cis-trans isomerase FKBP10 [OS=Homo sapiens]	7	46	0.908	0.974	1	1	1	1	98.9	89.8	93.2	95.7	91.5	92.7	109.2	110.4	105.5	88.4	84.8	89.8	104.9	104.4	104	80.3	78	93.9	91.4	92.4	102.5	96.5	88.6	94.9	101.1	-0.139236	6.80337e-10	-0.0380063	0
Q9UI26	IPO11	Importin-11 [OS=Homo sapiens]	5	36	0.966	1.083	1	1	1	1	99.8	96.4	101.8	94	100.7	97	90.7	101.1	99.4	100.1	100.7	106.7	96.4	91.7	100.4	95.7	90	107.2	96.6	96.5	114.3	89.6	82.1	98.6	118.9	-0.0499049	4.5957e-12	0.115033	3.07962e-10
Q9NSK0-1	KLC4	Kinesin light chain 4 [OS=Homo sapiens]	8	32	1.002		0.999949		1		103.2	103.5							104.1	102.4					98.5	103.9	103.5									0.00288251	2.20074e-05
Q9NYL4	FKBP11	Peptidyl-prolyl cis-trans isomerase FKBP11 [OS=Homo sapiens]	5	46	0.987	1.008	0.999999	1	1	1	95.4	94.1	109.5	108.7	97.1	75.3	105.2	93.7	78.9	98.7	94.1	77.3	97.1	92.7	80.8	100.4	101	106.4	99.5	119.4	112.8	104.2	105.4	114.2	112.1	-0.018878	2.55e-07	0.0114956	0
Q9Y673	ALG5	dolichyl-phosphate beta-glucosyltransferase [OS=Homo sapiens]	8	30	0.988	1.038	0.999999	1	1	1	95.5	94.4	109	105	96.5	94.6	100.9	98.1	93.9	78.3	94.4	106	105.7	118.8	93.8	81.2	87	109	112.8	109.1	106.4	104.1	112.3	105.9	104.1	-0.0174171	2.55404e-07	0.0538064	0
Q96KC8	DNAJC1	DnaJ homolog subfamily C member 1 [OS=Homo sapiens]	10	71	0.99	0.966	1	1	1	1	82.9	82.1	81.6	84.4	90.2	100.4	80.4	73.9	66.4	85.5	95.1	95.1	74	72.8	67.1	93.3	82.1	81.2	81.9	81.1	84.4	82.9	84.7	84.8	84.2	-0.0144996	1.46842e-07	-0.0499049	0
Q00169	PITPNA	Phosphatidylinositol transfer protein alpha isoform [OS=Homo sapiens]	14	56	0.994	1.031	1	1	1	1	107	106.3	108.3	105	109.6	103.4	121.5	104.5	110.1	82.3	106.9	106.3	116.6	100.8	120.3	84.5	86.7	92	110.7	106.2	110.4	102.5	107.6	101.9	109.7	-0.00868224	4.10279e-08	0.0440443	0
Q9BWU0	SLC4A1AP	kanadaptin [OS=Homo sapiens]	8	18	1.028	0.993	1	1	1	1	94	96.6	108.9	109.7	109.5	100.5	75.8	87.9	82.6	110.1	106.9	98.3	80.2	85.5	79.9	96.6	100.3	107.8	110	113	106.9	111.3	110.7	107.9	108.7	0.0398403	0	-0.0101344	0
P04080	CSTB	Cystatin-B [OS=Homo sapiens]	4	148	0.917	0.961	0.998062	1	1	1	107.7	98.7	96.5	100.3	100.9	95	131.1	112.1	103.4	112.7	106.7	88.6	109.1	105.7	98.7	82.8	95	97.2	84	95.7	99.1	101.2	76.7	99.5	101.5	-0.125006	0.000842404	-0.0573917	0
O15511-1	ARPC5	Actin-related protein 2/3 complex subunit 5 [OS=Homo sapiens]	8	58	1.013	0.95	1	1	1	1	106	107.4	74.6	78.6	99.2	103	115	107.8	104.2	115.2	103.8	98.4	107.4	108.1	107.5	102.5	110.6	69.8	69.6	79.7	83.5	68.8	73.4	85.2	84.1	0.0186342	0	-0.0740006	0
Q8N392-1	ARHGAP18	Rho GTPase-activating protein 18 [OS=Homo sapiens]	10	27	0.898	0.917	0.999999	1	1	1	105.9	95.1	87.2	95.1	103.3	125.9	116.4	108.6	98.4	76.1	89.1	120.7	113.5	95.1	101	75	83.4	88.2	78.8	92.9	86.2	99.9	77.8	102.1	90.5	-0.155213	2.98066e-07	-0.125006	2.13864e-07
P49406	MRPL19	39S ribosomal protein L19, mitochondrial [OS=Homo sapiens]	10	49	1.001	1.005	1	1	1	1	93.7	93.7	108.8	108.3	89.3	91.2	96.3	90.7	98.7	103.1	88.7	91.6	93.7	89.3	102.5	108.9	100.6	112.9	111	106.6	103.2	117.4	110.3	106.2	103.7	0.00144197	1.2004e-09	0.0071955	0
Q9Y6B6	SAR1B	GTP-binding protein SAR1b [OS=Homo sapiens]	6	87	1.026	0.98	1	1	1	1	98.4	100.9	95.9	97.9	97	91.1	99.8	100.3	112.6	90.9	97.6	100.9	109.3	101.5	109.3	99.3	95.6	91.2	96.3	95.6	99.4	91.9	97.9	97.9	98.2	0.0370307	1.032e-10	-0.0291463	0
Q5TBB1	RNASEH2B	ribonuclease h2 subunit b [OS=Homo sapiens]	8	37	0.939	0.931	0.999988	1	1	1	100	93.8	95.3	102.5	99.8	100.6	97.1	102.6	100.1	79.8	89.3	96	93.8	97.4	100.8	83.1	73.5	91.6	70.2	99.3	102.1	100.9	66.3	104	104.2	-0.0908029	5.08471e-06	-0.103147	4.65577e-13
Q9NVM9	ASUN; INTS13	integrator complex subunit 13 [OS=Homo sapiens]	7	21	1.001		0.999998		1		102.3	102.4					108.1	101.8	102.8	86.4			103.9	102.4	103.9	97.9	89.1									0.00144197	8.08807e-07
Q969H8	C19orf10; MYDGF	Myeloid-derived growth factor [OS=Homo sapiens]	5	94	1.075	1.017	1	1	1	1	92.8	99.7	110.4	108.5	91.2	94.4	89.3	100	101.2	75.4	92.2	99.7	102.5	102.2	101.1	67.2	73.7	101.3	130.2	111.5	109.2	101.9	124.5	109.8	107.2	0.104337	0	0.0243197	3.08223e-11
Q92542-1	NCSTN	Nicastrin [OS=Homo sapiens]	5	76	0.988	0.959	1	1	1	1	96.7	95.5	95.1	99.1	102.3	95.9	86.5	97.4	93.5	106	105.1	93.8	94.3	95.5	93.3	98.9	101.6	82.2	95.4	110.4	94.7	76.8	106.8	98.5	99.7	-0.0174171	5.65631e-08	-0.0603973	0
Q9BTX1	NDC1; TMEM48	Nucleoporin Ndc1 [OS=Homo sapiens]	8	32	0.973	0.984	1	1	1	1	100.1	97.4	101.5	103.2	99.2	93.2	102.6	101	102.1	86.7	90.1	96	100.3	104.7	100.4	95.2	97.4	100.2	101.9	101	105.2	102.9	103.4	102.9	106.9	-0.0394883	1.66858e-12	-0.0232698	0
P35813	PPM1A	Protein phosphatase 1A [OS=Homo sapiens]	7	36	0.94	0.968	0.999969	1	1	1	104.9	98.6	97.3	100.6	99	94.2	111.1	112.9	122.6	82.7	88.4	94.1	114.5	98.6	115.1	103.3	80.1	95.2	114.5	96.8	97.9	96.9	114.4	99.5	101.7	-0.0892673	1.36374e-05	-0.046921	0
Q9Y5Y2	NUBP2	Cytosolic Fe-S cluster assembly factor NUBP2 [OS=Homo sapiens]	3	23	0.873	0.965	1	0.999998	1	1	104.8	91.4	100.5	104.1	99.6	82.8	112.3	116.1	110.2	79.5	87.4	91.4	110	105.3	109.2	84.4	88.9	101.2	100.6	100.3	86.6	104.8	103.9	104.4	98.4	-0.195946	4.74541e-09	-0.0513992	9.45061e-07
Q9Y3Z3	SAMHD1	deoxynucleoside triphosphate triphosphohydrolase SAMHD1 [OS=Homo sapiens]	7	54	0.997	1.015	1	1	1	1	99.1	98.8	107.7	106.1	99	93.8	97	99.2	110.5	106.5	98.8	96.2	96.2	98	103.2	110	110.6	100.9	107.9	107.5	108.1	101.7	105.2	107.1	112.5	-0.00433459	1.55354e-08	0.0214797	0
Q9HAU5	UPF2	Regulator of nonsense transcripts 2 [OS=Homo sapiens]	9	31	1.122	0.969	1	1	1	1	93.9	105.4	94.6	97.6	111	123.1	76.9	76.7	79.5	125.2	105.4	110.2	79.9	78.1	83.1	124.9	130.3	86.5	89.9	100.6	99.4	97.9	95.8	97.3	101.7	0.166073	0	-0.0454314	1.46638e-09
Q04695	KRT17	Keratin, type I cytoskeletal 17 [OS=Homo sapiens]	10	76
Q49A26-1	GLYR1	Putative oxidoreductase GLYR1 [OS=Homo sapiens]	8	34	1.006	0.998	1	1	1	1	102.3	102.9	91.7	92	103.4	101.2	100.2	105	104	100.5	106.3	107.1	103.3	102.9	96.2	95.5	99	78.9	75.5	107.7	106.7	81.1	77.3	104.2	110.3	0.00863031	0	-0.00288828	0
P14927	UQCRB	Cytochrome b-c1 complex subunit 7 [OS=Homo sapiens]	9	58	0.987	0.992	0.999986	1	1	1	98.7	97.4	94.1	94.8	89.2	91.4	99.8	97.6	101.2	122.2	91.5	89.9	97.4	94.1	108.5	115.1	105.3	90.3	103.3	94.9	93.2	95.7	100.7	92.8	94	-0.018878	5.9147e-06	-0.011588	0
O75608	LYPLA1	Acyl-protein thioesterase 1 [OS=Homo sapiens]	6	75	0.995	0.949	1	1	1	1	99	98.5	94.4	99.5	99.9	94.3	103.4	108.9	98.2	86.4	95.6	98.5	108.5	100.3	103	86.1	78.2	91.9	103.6	92.6	96.3	99.5	104.9	95.8	99.5	-0.00723157	5.91518e-13	-0.07552	7.5982e-11
Q96GG9	DCUN1D1	DCN1-like protein 1 [OS=Homo sapiens]	7	43	0.96	0.98	1	1	1	1	95.9	92	99.2	101.2	95.7	97.7	86.3	89.1	96.1	98.3	95.7	101.1	83.2	82.2	89.9	92	92.8	86.2	104.8	98.6	99.7	92.7	107.1	98.7	103.7	-0.0588937	0	-0.0291463	1.87269e-09
P11532-6	DMD	Isoform 6 of Dystrophin [OS=Homo sapiens]	10	22	0.985	0.983	1		1		105.2	103.6	99.8	101.5	104.9	94.6	105.5	108.4			119.7	97.7	108.9	98.6							99.8				101.5	-0.0218044	2.90274e-08	-0.0247367
Q8N5K1	CISD2	CDGSH iron-sulfur domain-containing protein 2 [OS=Homo sapiens]	7	35	1.066	0.994	0.999987	1	1	1	93.2	99.4	88.5	89	105.1	109	81.5	89.8	82.6	96.7	111.3	110	86.3	83.7	85.8	99.7	99.4	88.4	75	88.5	101.2	86	75.8	92	97.2	0.0922074	5.45155e-06	-0.00868224	0
P46926	GNPDA1	glucosamine-6-phosphate isomerase 1 [OS=Homo sapiens]	5	33	1.017	0.969	1	1	1	1	90.9	92.5	93.9	97	97.1	84.9			89.1	92.9	92.5	90.4			89.6	99.1	93.9	86	89.2	98.9	99.3	86.6	92	103.7	102.2	0.0243197	1.01361e-09	-0.0454314	1.6607e-11
P49590	HARS2	probable histidine--tRNA ligase, mitochondrial [OS=Homo sapiens]	8	23	1.076	1.016	1		1		88.7	95.4	90.8	89.4	81.3	77.6	102.4	96.8	101.6	77.2	84.8	95.4	109.9	103.7	108.4	78.5	63.6				90.8				89.4	0.105678	2.01622e-07	0.0229004
P13984	GTF2F2	General transcription factor IIF subunit 2 [OS=Homo sapiens]	8	37	1.057	0.952	0.999998	1	1	1	93.7	99	89.5	94	99.1	124.8	85.7	88.5	80.9	144.9	100.5	99	88.6	88.9	84.3	138.5	137.7	92.5	67.1	86.6	102.5	99.3	68.2	91.1	97	0.0799754	8.09387e-07	-0.0709665	0
Q9GZT3-1	SLIRP	SRA stem-loop-interacting RNA-binding protein, mitochondrial [OS=Homo sapiens]	9	103	0.982	0.995	1	1	1	1	92.6	90.9	101.2	101.7	92.3	83.7	81.3	95.8	92.9	111.7	93	86.4	90.9	103.3	86.2	98.2	88.6	99	103.7	103.4	98.2	102.2	105.1	101.2	97.2	-0.0262051	0	-0.00723157	0
O00764-1	PDXK	Pyridoxal kinase [OS=Homo sapiens]	8	24	1.006	0.999	1	1	1	1	91.7	92.3	97	97.1	97.8	83.9			97.4	86.4	89.8	92.3			111.5	92	96.5	88.5	108.2	98.4	95.5	94.6	108	98.8	95.3	0.00863031	1.15909e-08	-0.00144342	0
Q96A65	EXOC4	Exocyst complex component 4 [OS=Homo sapiens]	8	23	1.016	0.92	0.999995	1	1	1	93	94.5	97.2	105.6			102.8	92.7	93.2	91			113.8	101.3	91.9	94.5	94.4	107.4	95.5	97.2		108.8	102.3	105.6		0.0229004	2.3374e-06	-0.120294	9.1505e-13
Q96PC5	CTAGE5; MIA2	Melanoma inhibitory activity protein 2 [OS=Homo sapiens]	8	28	1.042	1.021	0.999999	1	1	1	95.2	99.3	103.3	101.2	91	96.9	118.6	100.2	91.2	93.6	91.4	99.3	116.1	109.3	116.5	86.7	79.9	103.6	102.9	105.7	102.3	102.6	96.3	101.2	101.1	0.0593553	4.44586e-07	0.0299829	0
Q6UXN9	WDR82	WD repeat-containing protein 82 [OS=Homo sapiens]	9	35	1.062	0.948	1	1	1	1	99	105.1	99	104.3	96.4	96.8	108.3	101.1	115.2	87	99.3	105.1	103.2	102.9	123.2	116.2	109.3	90.8	98.9	99	110.8	98.7	106.2	102.5	107.4	0.0867838	0	-0.077041	6.07059e-12
P05161	ISG15	Ubiquitin-like protein ISG15 [OS=Homo sapiens]	6	54	0.985	0.954	1	1	1	1	98.2	96.7	83.5	87.5	97.2	111.8	99.2	95.3	101	87.4	97.2	122	96.7	89.1	103.3	87.3	86.8	78.6	96.1	84.4	82.6	84.7	98.7	90.3	83.3	-0.0218044	9.45208e-10	-0.0679388	2.13765e-08
O43314-1	PPIP5K2	inositol hexakisphosphate and diphosphoinositol-pentakisphosphate kinase 2 [OS=Homo sapiens]	8	26	1.038	0.957	0.999908		1		92.8	96.3	105.4	110.2	95.3	93.7	79.1	87.8	96.1	91.9	102.3	99.9	89.8	82.2	99.1	96.3	95.3				105.4				110.2	0.0538064	3.98514e-05	-0.0634092
Q96R06	SPAG5	Sperm-associated antigen 5 [OS=Homo sapiens]	9	13	1.014	0.922	1		1		101.5	102.9	101.1	109.7	104.6	89.7			125.5	98.5	90.3	92.1			114.1	116.3	102.9				101.1				109.7	0.0200577	0	-0.117161
Q15833-1	STXBP2	Syntaxin-binding protein 2 [OS=Homo sapiens]	6	37	0.962	0.988	0.999999	1	1	1	104.7	100.7	105.6	106.8	95.3	103.3	111	106.1	110.3	89.2	96.6	101.9	118.6	106.1	100.7	91.5	81.3	103.3	107.2	105	106.2	101.9	112.5	105.9	107.8	-0.0558912	5.35768e-07	-0.0174171	0
P11279	LAMP1	Lysosome-associated membrane glycoprotein 1 [OS=Homo sapiens]	4	96	1.084	0.968	1	1	1	1	95.1	103.1	90.3	93.3	109.8	79	89.7	87.6	100.9	114.2	103.1	80.2	104.6	93.8	103.1	116.9	113.4	65.5	81.5	100.5	100.1	77.4	81.9	107	106.2	0.116365	2.29038e-11	-0.046921	8.64809e-12
P60763	RAC3	Ras-related C3 botulinum toxin substrate 3 [OS=Homo sapiens]	6	60	0.986	1.011	1	0.999958	1	1	102	100.6	97.7	96.6	107	97.3					102.1	99.1						94.1	74	101.4	113.1	94.6	73	98.6	104.7	-0.0203404	1.61394e-08	0.015783	1.80864e-05
Q2TAL8	QRICH1	Glutamine-rich protein 1 [OS=Homo sapiens]	9	64	1	0.989	1	1	1	1	102.5	102.5	109.9	111.1	110.9	98.6	111	98.8	106.3	72.4	107.7	108.9	104.4	102.5	101.1	78.5	75.2	106.1	92.9	113.8	119.7	109.9	89.7	112.3	119.7	0	9.85568e-08	-0.0159576	0
P62314	SNRPD1	Small nuclear ribonucleoprotein Sm D1 [OS=Homo sapiens]	3	190	1.017	1.002	0.999987	1	1	1	111	113	126.3	126.1	116	123.8	87.5	98.8	106.3	168.5	118	114.3	95.8	105.4	106	113	124.3	157.7	165.5	101.2	99.6	155.5	168.5	102.2	101.7	0.0243197	5.77978e-06	0.00288251	0
Q5T2W1-1	PDZK1	Na(+)/H(+) exchange regulatory cofactor NHE-RF3 [OS=Homo sapiens]	11	45	0.976	0.926	1	1	1	1	107.2	104.6	102.4	110.6	119.3	99.6	103.9	97.4	110.7	148	104.8	95	98.2	99	104.6	154.5	147.7	103.7	110.6	101.1	101.2	112.9	112.6	106.5	108.6	-0.0350469	0	-0.110916	7.76706e-08
O95352	ATG7	Ubiquitin-like modifier-activating enzyme ATG7 [OS=Homo sapiens]	9	31	0.997	1.006	1	1	1	1	98	97.6	99.8	99.2	94.7	94.3	103.6	117	101.4	78.9	85.7	107.6	108.6	97.6	101.3	83	86.8	101.1	106	98.5	94.8	101.7	105.1	96.9	96.2	-0.00433459	9.77197e-11	0.00863031	0
Q9NTX5	ECHDC1	Ethylmalonyl-CoA decarboxylase [OS=Homo sapiens]	8	33	0.989	1.019	1	1	1	1	94.3	93.3	103.4	101.4	96.3	87.7	93.7	94.9			93.3	93.2	97.8	92.3				103.3	103.5	103.9	97.3	100.7	106.8	102.2	97.4	-0.0159576	0	0.0271541	0
Q99747	NAPG	Gamma-soluble NSF attachment protein [OS=Homo sapiens]	6	30	0.999	0.991	0.999998	1	1	1	97.3	97.2	80.8	81.5	98.8	87.7	90.6	96.6	97.9	106.3	102.1	93	91.4	97.2	97.2	99.5	94.3	80.3	80.6	80.9	82	81	76.1	81.9	87.6	-0.00144342	9.14851e-07	-0.013043	0
P82673-1	MRPS35	28S ribosomal protein S35, mitochondrial [OS=Homo sapiens]	8	60	1.004	0.983	1	1	1	1	92.3	92.6	111.4	113.3	93.8	111.4	85.4	90.8	89	128.1	92.6	89	88.8	99.3	84.5	124.1	102.6	114.1	113.2	109.6	107.6	115.9	115.8	110.9	108.1	0.00575927	2.29751e-13	-0.0247367	0
P53990-1	IST1	IST1 homolog [OS=Homo sapiens]	6	58	0.889	0.944	0.999984	1	1	1	107.5	95.6	85.8	90.9	86.6	87.4	108.6	106.6	116.1	108.4	87.3	89.2	107.5	105.3	110.3	93.9	95.6	84	80.5	91.1	87.6	91.4	83.3	95.8	90.4	-0.169745	6.88586e-06	-0.0831412	5.60457e-10
Q5T6V5	C9orf64	queuosine salvage protein [OS=Homo sapiens]	7	67	1.004	0.995	0.999999	1	1	1	98.9	99.4	98.1	98.6	93.9	91.1	97.7	102.4	100.4	100.2	90.5	96.8	102.8	96.5	103.4	102	99.4	97.4	99.1	98.8	94.6	95.9	101.1	101	96.2	0.00575927	6.44065e-07	-0.00723157	0
Q8WWK9-1	CKAP2	Cytoskeleton-associated protein 2 [OS=Homo sapiens]	11	29	0.918	0.921	0.999978	1	1	1	103.7	95.1	100	108.6	115.2	100.5	106.9	107.1	97.7	81.6	103.1	95.1	98.7	95.8	94.2	70.7	60.4	94.9	88.3	105.3	107	107.4	86.9	109.7	115	-0.123434	9.45771e-06	-0.118727	2.26767e-11
P63220	RPS21	40S ribosomal protein S21 [OS=Homo sapiens]	6	144	0.964	0.968	1	1	1	1	103.4	99.7	95.2	98.4	103.7	112.9	100.2	96.3	103.2	133.1	100.6	96.3	99.7	98.5	107.9	114.6	77	108.3	111.5	83.7	79.2	121	110.9	87.3	79.9	-0.0528949	0	-0.046921	1.36616e-11
Q9H583	HEATR1	HEAT repeat-containing protein 1 [OS=Homo sapiens]	10	29	0.963	1.009	1	1	1	1	92.6	89.2	104.4	103.4	110.4	96.1	83.8	96.5	89.2	83.9	102.9	101.7	86.9	86.9	106.6	89.2	77.5	109.4	104.1	96.8	104.6	103.6	100.9	109.9	103.3	-0.0543923	3.66975e-13	0.0129262	0
Q14651	PLS1	Plastin-1 [OS=Homo sapiens]	7	21	1.02	1.035	1	1	1	1	99.5	101.5	106.7	103.1	111.8	110.1			90	88	106.9	107.5			91.5	84.6	101.5	106.2	113.1	107.1	98.7	98.6	122.5	102.3	103.8	0.0285692	1.65638e-07	0.0496308	0
Q14738-1	PPP2R5D	Serine/threonine-protein phosphatase 2A 56 kDa regulatory subunit delta isoform [OS=Homo sapiens]	10	23	0.994	1.008	1	1	1	1	97.8	97.1	96.3	95.6	100.1	101.7	94.6	95.4	108.7	83.7	97.1	101.7	98.4	92.7	115.7	88.4	94.7	93.8	84.3	98.8	101	98.1	87.1	93.8	97.4	-0.00868224	8.4548e-11	0.0114956	0
O15230	LAMA5	Laminin subunit alpha-5 [OS=Homo sapiens]	7	13	0.926	0.918	1	1	1	1	111.6	103.3	100.4	109.3	119.4	112.7	110.4	118.7	107.1	56.4	100.5	107.4	113	106.6	103.3	64.2	74.4	104.7	103.6	97.2	89	110.1	130.4	105.9	108.4	-0.110916	0	-0.123434	1.40346e-07
Q9Y639-1	NPTN	Isoform 1 of Neuroplastin [OS=Homo sapiens]	6	78	0.975		0.98397		1		95.6	93.2					94.9	96.4	99.7	91.4			100.4	93.2	101.1	78.8	76.4									-0.0365259	0.00701794
P10619	CTSA	lysosomal protective protein [OS=Homo sapiens]	8	68	1.037	0.985	1	1	1	1	97.6	101.2	102.9	104.4	96.7	98.5			95.1	122.1	94.9	101.2			97.9	135.4	104.2	108.5	111.5	88.4	97.7	118.8	111.5	96.7	97.8	0.0524159	8.20843e-08	-0.0218044	5.34029e-10
Q8NBX0	SCCPDH	saccharopine dehydrogenase-like oxidoreductase [OS=Homo sapiens]	8	41	0.943	0.996	1	1	1	1	106.8	100.7	104.5	104.9	109.8	87.2	129.6	128.8	103.9	73.1	100.7	97.5	112.5	129.4	106.3	89.4	96.4	106.8	102.2	99.2	115.2	108.6	98.8	101.4	115.8	-0.0846703	0	-0.00578235	0
O43681	ASNA1	ATPase ASNA1 [OS=Homo sapiens]	8	65	0.937	0.979	1	1	1	1	102.3	95.9	98.6	100.6	99.8	97.4	104.7	105.1	103.5	101.1	94.8	99.7	101.4	95.6	107.3	93.9	95.9	96.9	96.7	100.3	102.1	99.4	99.9	101.4	104.4	-0.093879	0	-0.0306192	7.17593e-10
Q8TCT9-1	HM13	Minor histocompatibility antigen H13 [OS=Homo sapiens]	7	129	1.119	1.027	1	1	1	1	78.1	87.4	103	100.3	96.8	75.8	74.9	85.1	80.4	72	97.9	88.8	87.4	88.7	81.5	75.2	72.8	103.1	103.9	102.9	103	100.6	103.6	100.1	99.5	0.16221	9.70261e-10	0.0384362	0
O95429	BAG4	BAG family molecular chaperone regulator 4 [OS=Homo sapiens]	6	80	0.833	0.961	0.997927	1	1	1	110	91.7	83.4	86.7	89.6	89.9	110.2	109.9	113.9	118.7	91.7	78.5	100.8	103.1	100.1	89.4	87.2	74.8	71	93	101	78.4	61.5	96	98.5	-0.263612	0.000901231	-0.0573917	2.3109e-10
Q8TAF3-1	WDR48	WD repeat-containing protein 48 [OS=Homo sapiens]	9	28	1.013	1.036	0.999998		1		97.5	98.8	99	95.6	97.1	86.2	102.1	109.4	97.9	82.2	94.7	100.6	107.8	98.8	101.6	83.1	91.4				99				95.6	0.0186342	7.17081e-07	0.051024
Q9NVS9	PNPO	Pyridoxine-5'-phosphate oxidase [OS=Homo sapiens]	5	35	1.009	1.014	1	1	1	1	94.2	95	113.1	111.6	91.8	79.9	96.6	90.7	101.7	114.3	93.8	87.7	95	92	102.6	108.9	105.5	115.3	115.5	111	104.7	117.7	114	109.3	105.2	0.0129262	5.48711e-09	0.0200577	0
Q9H2V7	SPNS1	Protein spinster homolog 1 [OS=Homo sapiens]	4	20	0.964	1.127	1		1		101.4	97.8	89.4	79.4	99.8	71.8	116.7	103	95.5	108.5	82.1	84.9	103.1	95.2	97.8	98.1	99.8				89.4				79.4	-0.0528949	7.66471e-10	0.172488
O95140	MFN2	Mitofusin-2 [OS=Homo sapiens]	8	19	1.038	1.023	0.999974	1	1	1	100.6	104.4	105.1	102.7	102.1	92.5	101.8	99.5	102.4	85.5	101.7	106.9	104.4	106.5	116.8	92.1	92.6	119.4	97.8	108.6	101.7	115.3	97.4	106.8	98.8	0.0538064	1.13693e-05	0.0328061	9.81059e-13
Q71RC2	LARP4	La-related protein 4 [OS=Homo sapiens]	8	30	1.033	0.98	1	1	1	1	99.5	102.7	94.8	96.8	107.4	110.8	104.3	94.8	90	83.2	114	106.9	110.9	101.5	97.1	87.6	102.7	92.7	67.9	97	99.3	97.8	66.9	95.7	98.5	0.0468403	4.54098e-11	-0.0291463	0
Q15291-1	RBBP5	Retinoblastoma-binding protein 5 [OS=Homo sapiens]	8	19	0.996	0.947	1	1	1	1	98.5	98.1	99.9	105.5	93.4	99.9	91.6	100.8	97	138.1	96.6	98.1	94.5	98.8	88.2	132.6	141.6	94	106.1	107	87.4	102.1	109	110	85.9	-0.00578235	3.28038e-08	-0.0785637	4.42964e-13
P62312	LSM6	U6 snRNA-associated Sm-like protein LSm6 [OS=Homo sapiens]	4	100	0.865	0.981	1	1	1	1	115.6	100	92.1	93.9	96.3	88.8	120.6	118.1	113	124.3	100	90.9	126	133.6	112.6	84.2	83.9	89	80.6	95.4	96.1	91.1	82.4	96.7	99.6	-0.209228	1.42017e-12	-0.027675	0
P15056	BRAF	serine/threonine-protein kinase B-raf [OS=Homo sapiens]	8	46	1.043	1.016	1	1	1	1	95.2	99.4	108.4	106.7	99.2	81			101	91.4	98.6	91.1			100.7	112.2	99.4	121.1	117.2	98.4	100.3	100.2	119.3	113.6	99.1	0.0607392	3.20336e-08	0.0229004	0
Q71UI9-1	H2AFV	Histone H2A.V [OS=Homo sapiens]	4	174	1.002	0.944	1	1	1	1	100.8	101	88.9	94.2	107	93.9	90.9	105.9	102.6	99	108.2	103.9	102.6	101	94.7	91.5	84.7	91.4	78.7	122.8	86.4	101.1	82.2	123.3	87.7	0.00288251	4.14687e-10	-0.0831412	2.68055e-10
Q96DV4	MRPL38	39S ribosomal protein L38, mitochondrial [OS=Homo sapiens]	6	56	0.95	0.983	1	1	1	1	102	96.9	100.7	102.4	91.7	91	103.2	102.7	101.4	104.2	96.5	96.9	108.6	105	105.7	91.2	88.2	116.1	103.2	98.2	93.8	109.4	103	101.8	97	-0.0740006	1.8727e-08	-0.0247367	0
P26885	FKBP2	Peptidyl-prolyl cis-trans isomerase FKBP2 [OS=Homo sapiens]	5	22	0.97	0.975	1	1	1	1	102	98.9	94.9	97.3	88.3	82.5	103.6	105.2	107.3	100.5	90.9	90.1	106.7	106.3	104.6	98.9	95.9	90.1	112	99.9	83.5	98.8	110.1	95.9	81.7	-0.0439433	5.52259e-10	-0.0365259	0
Q9Y6X9-1	MORC2	MORC family CW-type zinc finger protein 2 [OS=Homo sapiens]	10	21	1.083	0.964	1	1	1	1	91.9	99.5	93.9	97.5	106	102.3	84.2	91	90.1	92.8	109.4	100.1	87.1	92	92.1	99.5	109.6	92.4	90.3	95.4	107.9	95.5	97	97.9	104.5	0.115033	5.63845e-10	-0.0528949	6.53187e-13
O75223-1	GGCT	gamma-glutamylcyclotransferase [OS=Homo sapiens]	8	18	0.951	0.937	0.999987	1	1	1	91.4	86.9	97.1	103.6	99.8	86.7			93.3	89.6	91.1	96.6			86.6	86.9	83.6	94.1	111.2	95.1	99	102.8	112.2	101.8	104.5	-0.0724828	5.77273e-06	-0.093879	3.40231e-10
Q9NP61-1	ARFGAP3	ADP-ribosylation factor GTPase-activating protein 3 [OS=Homo sapiens]	9	25	1.003	1.039	1	1	1	1	91.7	91.9	102.7	98.8	103.1	88.5			95	69.4	101.6	103			91.9	89.4	84	95.9	98.6	110.1	107.1	94.9	88.1	103.6	102.9	0.00432161	0	0.0551957	4.49047e-08
Q6N069	NAA16	N-alpha-acetyltransferase 16, NatA auxiliary subunit [OS=Homo sapiens]	9	32
P29083	GTF2E1	General transcription factor IIE subunit 1 [OS=Homo sapiens]	7	24	1.09	1.059	0.999998		1		89.4	97.5	98.3	92.8	96.6	130.5	82.9	76.2	79.7	133.7	97.5	111.1	78.2	76.5	78.2	131.4	133.4				98.3				92.8	0.124328	8.12276e-07	0.0827026
P48729-1	CSNK1A1	Casein kinase I isoform alpha [OS=Homo sapiens]	7	30	1	0.992	1	1	1	1	108.1	108.1	126	127			105.6	110.6	95.2	110.7			109	107.5	97.3	108.1	108.4	126	130.4	91.1		127	133.7	84.3		0	3.75491e-10	-0.011588	0
Q9BSH4	TACO1	Translational activator of cytochrome c oxidase 1 [OS=Homo sapiens]	6	16	1.068	0.994	1	1	1	1	98.2	104.9	107.6	108.2	88.8	97	102.9	99.4	118.2	85.1	108.5	98.3	104.9	109.3	111.5	74.4	66.5	114.8	104.5	110.8	87.6	106.9	109.6	112.1	95.9	0.0949116	2.23256e-10	-0.00868224	0
O15228	GNPAT	Dihydroxyacetone phosphate acyltransferase [OS=Homo sapiens]	6	30	0.964	0.964	1	1	1	1	104	100.3	107.2	111.1	102.3	93.4	96.6	105.8	106.7	117.7	90.6	106.1	100.3	99.1	100.1	113.1	113.5	105.3	98.5	110.2	109	97.4	109.1	113.2	118	-0.0528949	0	-0.0528949	3.99047e-11
Q15477	SKIV2L	Helicase SKI2W [OS=Homo sapiens]	9	45	0.94	1.009	1	1	1	1	97.9	92	97	96.1	95.6	91.6	100.2	100.4	107.2	84.6	92	85	96.3	97.5	112.2	91.6	85.1	101.2	90.6	96.5	97.4	102	91.8	90.6	100.7	-0.0892673	1.01783e-09	0.0129262	0
P50748	KNTC1	Kinetochore-associated protein 1 [OS=Homo sapiens]	9	20	0.958	1.007	1	1	1	1	99.6	95.4	95.9	95.2	101.5	100.2	93.8	99.1	111.2	89.5	95.4	103.3	96.2	89.2	111.3	89	87.7	107.2	90.4	88.3	101.7	94.4	96.1	89	103.1	-0.0619024	2.87304e-10	0.0100637	0
Q08209-1	PPP3CA	Serine/threonine-protein phosphatase 2B catalytic subunit alpha isoform [OS=Homo sapiens]	7	36	0.952		0.999889		1		90.8	86.5					93.1	88.5	107.8	86.9			81	84.8	122.3	89.8	86.5									-0.0709665	4.8288e-05
P18077	RPL35A	60S ribosomal protein L35a [OS=Homo sapiens]	10	264	0.992	1.011	1	1	1	1	101	100.1	106.8	105.7	109.7	135.7	91.6	92.9	88.7	116.8	108.7	110.1	96.2	93.3	93.7	117.1	100.1	139.9	130.2	79	87.6	143.7	132.7	81.4	84.1	-0.011588	0	0.015783	0
P50914	RPL14	60S ribosomal protein L14 [OS=Homo sapiens]	4	241	1.082	0.992	1	1	1	1	100.8	109.1	98.5	99.3	101.2	125.2	97.6	96.2	100.4	128.5	109.1	114.2	98.4	99.1	110.2	136.1	87.5	129.6	112	76.6	86.5	118.6	124.9	83.1	83.1	0.1137	1.21843e-08	-0.011588	1.86486e-12
Q9UJW0-1	DCTN4	Dynactin subunit 4 [OS=Homo sapiens]	7	32	1.074	1.022	1	1	1	1	98.6	105.8	104.1	101.8	107.2	101.3			96	81.2	109.6	107.8			105.8	91.9	86.4	105.6	92.4	102.6	111.6	104.2	92.3	99.5	110.7	0.102994	9.51476e-08	0.0313952	0
Q92520	FAM3C; WNT16	Protein FAM3C [OS=Homo sapiens]	6	83	0.981	1.02	1	1	1	1	96.4	94.6	107.9	105.7	97	83.7	102.3	96.3	96.4	91.2	109	88.5	100.7	94.7	94.6	92.9	82	96.8	107.2	108.6	110.5	96	107.4	104	108.2	-0.027675	3.92058e-08	0.0285692	0
Q9P0J7	KCMF1	E3 ubiquitin-protein ligase KCMF1 [OS=Homo sapiens]	4	63	1.03	1.039	0.999997	1	1	1	102.7	105.8	102.2	98.4	102.3	101.8	106	103.1	99.3	133.4	100	100.1	110.9	105.8	98.8	114.9	113.1	104.5	78.9	124.1	99.9	147	80.7	101.9	95.1	0.0426443	1.24233e-06	0.0551957	0
Q01085	TIAL1	Nucleolysin TIAR [OS=Homo sapiens]	8	27	1.075	0.97	1	1	1	1	89	95.6	93	95.9	105.9	91.6	86.4	101.7	80.2	65.4	95.6	98.7	84.9	104.1	100.9	54.3	56.2	87.7	95.9	90.8	95.3	95	96.8	98.3	89.6	0.104337	2.27581e-13	-0.0439433	0
Q9NRL2	BAZ1A	Bromodomain adjacent to zinc finger domain protein 1A [OS=Homo sapiens]	8	22	1.164	0.99	1	1	1	1	101	117.6	98.8	99.7	116.1	143.3	77.1	88.3	80.9	115.6	117.6	124.1	74.6	77.9	86.6	119.8	135.2	88.3	85.8	110.5	127	87.3	79.9	114	124.4	0.219091	1.11674e-10	-0.0144996	0
Q92786	PROX1	Prospero homeobox protein 1 [OS=Homo sapiens]	8	33	1.105	0.982	0.999947	1	1	1	113.1	124.9	124.5	126.7	140.4	138.3	84.7	78.8	92.5	159.9	144.2	124.9	65.9	109.6	82.2	182.8	193.7	154.3	96.6	119.6	129.5	155.2	82.9	132.8	121	0.144046	2.30284e-05	-0.0262051	9.68908e-13
O95104	SCAF4	Splicing factor, arginine/serine-rich 15 [OS=Homo sapiens]	8	28	1.175	0.942	0.999996	1	1	1	86	101	91.5	97.2	97	117.1	72.6	74.5	76.2	162	103	101	81.2	81.8	76.2	145.3	135.3	81.5	81.1	102.7	106.6	90.1	80.6	104.8	107.2	0.232661	1.56611e-06	-0.086201	2.22945e-11
Q92576-1	PHF3	PHD finger protein 3 [OS=Homo sapiens]	13	24	0.97	0.967	1	1	1	1	104.6	101.5	114.5	118.5	107.3	100.4	136.7	113	102	97.3	105.5	101.5	111.8	116.7	95.2	97.1	90.7	118.2	71.5	111	120.4	130.4	62.9	119.2	117.8	-0.0439433	0	-0.0484122	0
Q9UK45	LSM7	U6 snRNA-associated Sm-like protein LSm7 [OS=Homo sapiens]	6	51	0.963	0.99	0.999572	1	1	1	100.2	96.5	95.9	96.9	92.6	89.9			108.5	153.1	96.5	88.9			99.5	97.2	88.1	81.2	96.8	95.1	99.7	86.6	97.2	96.5	98.6	-0.0543923	0.00018605	-0.0144996	0
Q9Y608-4	LRRFIP2	Isoform 4 of Leucine-rich repeat flightless-interacting protein 2 [OS=Homo sapiens]	6	25	1.006	0.954	1	1	1	1	95.7	96.3	91.3	95.7	95.2	97.7	87	92.6	96.2	126.9	100.8	91.1	96.3	92.1	92.2	102.8	113.1	94.5	102.9	88.3	82.8	100.8	100.9	88.1	90.9	0.00863031	1.70778e-10	-0.0679388	3.38029e-11
Q86U42-1	PABPN1	polyadenylate-binding protein 2 [OS=Homo sapiens]	7	38	1.022	0.963	1	1	1	1	103.9	106.1	88.7	92.1	114.7	109.2	94.6	98.8	96.7	110.5	116.2	113.1	88.6	106.1	93.7	103.4	108.9	87.1	88.4	89	98.3	92.8	89.7	91.4	98.9	0.0313952	3.33231e-08	-0.0543923	5.37135e-12
P51649-1	ALDH5A1	Succinate-semialdehyde dehydrogenase, mitochondrial [OS=Homo sapiens]	8	21	1.005	0.919	1	1	1	1	103.9	104.5	93.5	101.8	106.5	77.7	109.5	102.3	105.2	102.7	97.7	85.1	113.7	104.5	100.3	108.9	108.4	93.4	89.1	93.7	101.7	100.5	94.4	104.8	103.1	0.0071955	8.76863e-13	-0.121863	1.38832e-09
Q15648	MED1	Mediator of RNA polymerase II transcription subunit 1 [OS=Homo sapiens]	7	16	1.094	0.898	0.999989	1	1	1	86.4	94.6	91.1	101.5	92.7	102.3	70.6	78	80.6	121.7	94.6	95.4	71.5	80.7	78.5	128.5	126.2	86.8	90.3	91.9	98.5	100.5	102.6	103.3	97.3	0.129613	4.63564e-06	-0.155213	8.98361e-10
P28161	GSTM2	Glutathione S-transferase Mu 2 [OS=Homo sapiens]	8	67	0.855	0.966	0.999998	1	1	1	103.8	88.8	88.7	91.8	94.7	89.3	123.9	114.3	113.8	78.8	88.8	87.7	104.8	106.5	105.2	86.3	79.6	84	87.3	90	93.3	83.9	89.3	94.4	94.5	-0.226004	1.05134e-06	-0.0499049	1.28029e-12
Q8TE67	EPS8L3	Epidermal growth factor receptor kinase substrate 8-like protein 3 [OS=Homo sapiens]	9	18	1.017	0.945	0.999996		1		101.7	103.4	100.4	106.3	104.5	99.1	97.8	91.6	105.5	118.7	98.3	94.6	103.4	97.2	122.9	123.5	121.4				100.4				106.3	0.0243197	1.5909e-06	-0.0816138
Q14746	COG2	Conserved oligomeric Golgi complex subunit 2 [OS=Homo sapiens]	6	25	1.002	1.025	1	1	1	1	100.7	100.8	95.1	92.8	90.3	97.3	104.5	104.1			91.6	99.1	104.2	102.6				99.6	94	95	95.2	90.7	94.9	88.9	95.9	0.00288251	0	0.0356239	1.15496e-11
O00762	UBE2C	Ubiquitin-conjugating enzyme E2 C [OS=Homo sapiens]	6	44	0.974	0.904	1	0.999997	1	1	104.6	101.9	76.1	84.2	97.7	79.9	121.4	106.4	102.8	107	101.9	80.9	110.8	105.6	106.1	101.6	91.5	75	68.7	88.5	77.1	81	77.8	91.1	87.4	-0.0380063	0	-0.145605	1.11636e-06
Q99638	RAD9A	cell cycle checkpoint control protein rad9a [OS=Homo sapiens]	7	43	1.011	0.996	1	1	1	1	105.9	107.1	101.4	101.9	104.3	107.5					104	110.2						98.8	91.6	108.4	104.2	99.6	90	106.7	104.2	0.015783	1.18745e-09	-0.00578235	3.30043e-10
Q6WKZ4-4	RAB11FIP1	Rab11 family-interacting protein 1 [OS=Homo sapiens]	8	45	1.013	0.977	0.999999	1	1	1	122.5	124.2	88.7	90.9			229.1	113	101.5	132.9			181.7	112.4	100.7	146.7	124.2	88.7	51.5	101.6		90.9	48.6	114.7		0.0186342	4.10697e-07	-0.0335695	0
Q8IWJ2	GCC2	GRIP and coiled-coil domain-containing protein 2 [OS=Homo sapiens]	9	14	0.993	0.953	0.999993	1	1	1	93.2	92.6	101.9	106.9	94.2	98.7	74	89.7	92.2	118.6	92.6	98.4	73.9	82	90.3	122.2	126.4	105.4	120	98.5	88.6	118.8	142.1	96.2	93.5	-0.0101344	3.04103e-06	-0.0694519	1.20258e-08
Q8WTV0-2	SCARB1	Isoform 1 of Scavenger receptor class B member 1 [OS=Homo sapiens]	7	23	1.078	0.927	0.999998	1	1	1	107.2	115.6	89.9	96.9	111.4	57.9	128.4	122	103.1	98.1	99.1	66.5	126.3	137.1	113	115.7	115.6	82.1	91.7	93.5	88.1	88	100	99.2	94.7	0.108357	8.98279e-07	-0.109359	4.79155e-12
Q99816	TSG101	tumor susceptibility gene 101 protein [OS=Homo sapiens]	7	42	0.982	1.029	1	1	1	1	100.5	98.7	110.3	107.1	104.2	100.8	97.5	104.6	100.2	85.3	104.5	108.6	98.7	100.4	96.2	90	89.3	107	122.7	113.6	99.9	102.4	117.4	111.1	103.4	-0.0262051	6.30856e-11	0.041243	8.60997e-11
P17931	LGALS3	Galectin-3 [OS=Homo sapiens]	6	77	1.169	0.814	0.999427	0.999647	1	1	65.5	76.6	89.9	110.5	124.5	42.9	60.8	63.4	67.7	265.6	122.5	47	68.8	65.4	76.6	266.1	243.7	49.9	77.1	118.1	104.9	69.3	89.7	137.6	136.2	0.225275	0.000248928	-0.296899	0.000153191
P02760	AMBP	Protein AMBP [OS=Homo sapiens]	7	19	0.996	0.889	1	1	1	1	94.9	94.6	89.3	100.5	87.2	87.8	102.6	104.3	119.1	84.2	82.7	89.4	94.6	107.9	103.7	96.2	78.3	85.7	97	93.1	85.3	100.2	106.6	100.8	86.7	-0.00578235	2.09347e-11	-0.169745	2.05526e-07
Q9GZN8	C20orf27	UPF0687 protein C20orf27 [OS=Homo sapiens]	5	39	0.872	0.897	0.999999	1	1	1	109.6	95.5	90.3	100.7	109.6	91.4	135.5	109.5	130.2	51.2	95.3	95.5	124.5	110.5	157.2	92.9	67.8	106.7	85	83.2	96	122.4	89.4	92.8	109.1	-0.1976	2.19892e-07	-0.15682	4.13183e-11
Q96GD4	AURKB	Aurora kinase B [OS=Homo sapiens]	7	23	0.984	0.899	1	1	1	1	103.4	101.8	84.9	94.4	116.8	99.2	107.9	98.1	89	128	107.6	97.4	88.8	102.2	100.5	101.8	120.4	73	81.8	88.2	101	80.3	91.7	97.3	114.6	-0.0232698	7.63404e-08	-0.153607	1.83503e-09
O96013-1	PAK4	serine/threonine-protein kinase PAK 4 [OS=Homo sapiens]	6	18	0.969	0.985	1	1	1	1	100.9	97.8	103.5	105.1	112.9	93.7	94.4	107.9			97	95.7	98.7	99.1				100.8	114.8	102.2	104.8	101.1	120.6	103.8	106.3	-0.0454314	1.37716e-12	-0.0218044	0
O15031	PLXNB2	Plexin-B2 [OS=Homo sapiens]	10	18	0.884	0.943	1	1	1	1	110.8	97.9	91.3	96.9	99.3	107.3	122.8	114.4	118.8	99	86.6	125.2	114.3	91.6	124.9	90.2	97.9	96.8	89	93.7	87.3	94.7	99.1	100	90.4	-0.177882	0	-0.0846703	6.29378e-12
Q14527	HLTF	Helicase-like transcription factor [OS=Homo sapiens]	10	19	0.995	1.023	1	1	1	1	93.3	92.9	98.7	96.5	95.2	73.8	91.5	95.7	89.8	127.8	82.7	80.3	96.2	87.5	92.9	113.6	117.6	98.9	101.1	98.6	79.4	106.9	98.7	94.4	87.2	-0.00723157	0	0.0328061	6.3014e-13
Q9NP81-1	SARS2	Serine--tRNA ligase, mitochondrial [OS=Homo sapiens]	7	22	0.981	0.977	1		1		98.7	96.8	94.1	96.4	98.2	100.3	100.1	99.1	94.9	97.4	94.7	100.2	97	93	94.6	103.6	96.8				94.1				96.4	-0.027675	0	-0.0335695
Q9NQX3	GPHN	Gephyrin [OS=Homo sapiens]	7	24	0.978	0.965	1	1	1	1	98.6	96.4	102.9	106.7	96	101.2	115.7	109.5	82.5	89.2	96.4	105.3	114.3	102	84.6	93.4	86.8	98	103.5	105.6	102.2	94.5	103.1	110.3	111.9	-0.0320936	3.7727e-08	-0.0513992	2.1977e-13
Q15057	ACAP2	Arf-GAP with coiled-coil, ANK repeat and PH domain-containing protein 2 [OS=Homo sapiens]	8	25	1.004	0.947	1		1		91.6	92	88.6	93.6	93.5	89.6	95.7	101.8	89.8	87.2	88.9	92.7	93.9	101.7	91.3	82.6	92				88.6				93.6	0.00575927	2.23143e-08	-0.0785637
O60493-1	SNX3	sorting nexin-3 [OS=Homo sapiens]	8	79	1.026	0.972	1	1	1	1	100.4	102.9	98.8	101.6	112.1	100.8	101.5	91.2	99.9	99.4	102.9	105.9	91.7	84.4	98.9	108.7	103.8	91.7	98.4	99.9	99.1	98	93.8	105.4	106	0.0370307	1.42694e-07	-0.0409718	0
Q9BZH6	WDR11	WD repeat-containing protein 11 [OS=Homo sapiens]	7	29	1.037	0.966	1	1	1	1	85.7	88.9	69.2	71.6	85.8	85.6	60.8	61.9	91.9	127.3	84.6	89.3	61	62.3	88.9	118.9	111.2	70.4	66.6	68	78.5	68.5	71.9	71.4	81	0.0524159	0	-0.0499049	0
Q8IWS0-1	PHF6	PHD finger protein 6 [OS=Homo sapiens]	10	15	1.055	0.989	1	1	1	1	94.7	99.9	108.3	109.6	90.7	118	96.6	92.9	106.1	89.3	109.9	120.8	88.7	101.7	84.6	99.9	68.9	104.8	117.6	112	97.2	111.4	113.9	107.7	99.9	0.077243	7.89374e-12	-0.0159576	0
Q99986	VRK1	Serine/threonine-protein kinase VRK1 [OS=Homo sapiens]	8	46	0.974	0.98	1	0.999997	1	1	107.3	104.5	96.2	98.2	111.4	115	112.3	98.4	100.1	103.4	112.9	111.1	103.5	106.1	95.7	101.8	104.5	154	82.2	95.2	97.2	130.7	69.5	100.8	95.6	-0.0380063	1.4863e-10	-0.0291463	1.35433e-06
Q92925-1	SMARCD2	SWI/SNF-related matrix-associated actin-dependent regulator of chromatin subfamily D member 2 [OS=Homo sapiens]	10	39	1.027	0.897	1	1	1	1	96.7	99.3	90.9	101.4	83.8	98.1	104.1	95.2	90.9	122.8	87.1	84.6	101.7	99.3	93.1	122.8	121	106	86.2	95.1	87	104.6	109.3	98.2	88.3	0.0384362	1.5825e-08	-0.15682	6.27512e-12
Q15007	WTAP	Pre-mRNA-splicing regulator WTAP [OS=Homo sapiens]	5	11	0.991	1.003	1	1	1	1	104.4	103.4	93.2	92.9	119.9	135	89	88.2	90.9	153.3	103.4	107.5	83.6	89	85.1	150.7	151	100	115	87	84.9	97.5	119.8	84.1	88.6	-0.013043	3.3493e-12	0.00432161	0
Q8IYB5-2	SMAP1	Isoform 2 of Stromal membrane-associated protein 1 [OS=Homo sapiens]	8	47	0.986	0.983	1	1	1	1	101.5	100.1	103.3	105	113.2	101.3	101.7	97.3	102.2	94.2	108.4	110.6	104.6	99.3	100.1	93.7	93.5	103.1	109.1	100.6	103.4	103.9	114.1	102.6	106.2	-0.0203404	3.42866e-08	-0.0247367	1.31563e-10
Q9NUQ8	ABCF3	ATP-binding cassette sub-family F member 3 [OS=Homo sapiens]	7	34	0.977	1.004	1	1	1	1	98	95.8	101.5	101.1	98.4	92	107.2	97.6	102.4	87.3	98.3	101.3	95.2	95.8	100.5	92.8	90.1	103.4	94.2	99.5	104.2	101.2	97	100.9	102.7	-0.0335695	2.88164e-09	0.00575927	0
Q9UNH7-1	SNX6	Sorting nexin-6 [OS=Homo sapiens]	11	59	0.921	0.993	0.999779	1	1	1	98.9	91.1	95.5	96.2	94.8	104.3	87.4	93.8	103.2	114.8	93.4	109.9	84.3	91.1	87.6	93.7	88.1	95	87.9	101.6	95.9	86.4	95.2	99.4	97.2	-0.118727	9.59867e-05	-0.0101344	0
Q7L8L6	FASTKD5	FAST kinase domain-containing protein 5, mitochondrial [OS=Homo sapiens]	7	27	1.025	1.026	1		1		100.3	102.8	76.6	74.7	77	73.3	107.6	102.9	110.3	97.7	70.8	81.6	109.1	105.4	118.6	102.8	102				76.6				74.7	0.0356239	1.24821e-08	0.0370307
Q9Y2D4	EXOC6B	Exocyst complex component 6B [OS=Homo sapiens]	5	29	0.987	0.984	1	1	1	1	104.4	103	92.3	93.8	103.7	105.1	109.3	105.2	96.6	70.9	103	108.8	109	104.3	100.4	75.1	71.9	87.8	91.1	97	93.5	94.5	101.6	93.1	90.1	-0.018878	7.22537e-12	-0.0232698	9.85398e-13
O60885-1	BRD4	Bromodomain-containing protein 4 [OS=Homo sapiens]	10	30	0.971	0.955	1	1	1	1	101.6	98.6	84.4	88.4	85	119.1	102.5	84	100.8	120.4	83.5	98.6	93.5	89.9	100.4	130.5	121.7	107.5	92.4	77.2	65.1	113.4	101.2	77.2	63.3	-0.0424568	0	-0.0664274	0
P53985	SLC16A1	Monocarboxylate transporter 1 [OS=Homo sapiens]	6	47	1.013	0.966	0.999993	1	1	1	85.1	86.2	93.5	96.8	97	83	87.2	82.9	96	75.5	81.1	90.2	92.9	84.1	112.4	82.5	86.2	85.2	96.2	96.8	90.9	87.2	98.8	100.9	94.7	0.0186342	3.04455e-06	-0.0499049	2.83277e-11
Q8IVM0	CCDC50	Coiled-coil domain-containing protein 50 [OS=Homo sapiens]	8	33	0.85	0.9	0.999127	1	1	1	116	98.6	80.7	89.7	111.4	93.6	108.1	120.9	123.6	152.3	98.6	91.2	114.5	119.6	122.5	96.9	90.7	79	34.3	82.5	84.9	91.4	33.4	88.3	91.1	-0.234465	0.000379144	-0.152003	8.12064e-10
Q9HCS7	XAB2	Pre-mRNA-splicing factor SYF1 [OS=Homo sapiens]	9	43	0.975	1.085	0.999996	0.999998	1	1	101.7	99.2	108.6	100.2	102.2	108.1	101.3	97	109.6	84.6	99.2	112.8	100.3	97.1	109.1	75.8	89.7	111.2	106.1	93.9	114.2	107.9	94.1	89.5	106.6	-0.0365259	1.69503e-06	0.117695	8.16186e-07
P42766	RPL35	60S ribosomal protein L35 [OS=Homo sapiens]	5	218	0.924	0.961	0.99999	1	1	1	110.1	101.7	91.3	95	89.3	124.2	109.9	102.9	114.6	110.4	98	98.5	101.7	110.6	115.8	131	77.7	108.1	115	71.2	77.1	115	120.1	78.4	74	-0.114035	4.49209e-06	-0.0573917	2.77988e-11
Q96FN9	DTD2	putative D-tyrosyl-tRNA(Tyr) deacylase 2 [OS=Homo sapiens]	5	30	1.038	1.021	1	1	1	1	97.4	101.1	101.7	99.6	95.8	110.8	109.6	99	89.3	79.7	101.1	110.9	106.3	95.4	102.4	82.7	88.1	111.2	96.8	106.7	90.3	102.2	91.4	101.6	97.6	0.0538064	5.41226e-11	0.0299829	6.14084e-13
O75190	DNAJB6	DnaJ homolog subfamily B member 6 [OS=Homo sapiens]	5	31	0.92	0.889	1	0.999999	1	1	105.4	96.9	97.5	109.7	101.3	96	112.9	110.4	101.7	109.1	95.6	93.2	108.5	102.2	99.5	96.9	91.5	97.8	103.7	97.3	96.2	111.2	108.1	112.1	103.5	-0.120294	0	-0.169745	5.22813e-07
Q9BRT9	GINS4	DNA replication complex GINS protein SLD5 [OS=Homo sapiens]	5	16	0.944	0.899	1		1		93.1	87.8	67.6	75.1	86.3	89.3	97.5	96.9	143.2	78.5	80.4	89.8	93.1	87.8	137.2	73.8	57.8				67.6				75.1	-0.0831412	9.77772e-09	-0.153607
P83916	CBX1	Chromobox protein homolog 1 [OS=Homo sapiens]	5	101	1.129	0.973	1	1	1	1	100.1	113	92.2	94.8	123.5	137.7	70.3	81.2	79.9	146.3	134.1	120	72.2	85.4	71.8	113	150	89.3	123.4	95.3	86.8	95	102.2	94.6	83.5	0.175045	0	-0.0394883	3.01212e-10
Q9NQH7-1	XPNPEP3	Probable Xaa-Pro aminopeptidase 3 [OS=Homo sapiens]	6	98	1.074	0.977	1	1	1	1	94.7	101.7	114.7	117.4	89.7	89.9	127.2	99.8	122.1	84.9	87.1	93.2	101.7	95.4	132.5	121.6	116.8	113.8	119.9	115.7	108	116	124.6	118.9	113.4	0.102994	4.17393e-10	-0.0335695	9.92712e-12
Q96JB5	CDK5RAP3	CDK5 regulatory subunit-associated protein 3 [OS=Homo sapiens]	8	30	0.978	1.005	0.999996	1	1	1	92.1	90.1	107.2	106.6	95.3	85.6			99.4	89	90.1	88.1			110.4	95.4	87.9	105.9	114.2	108.4	102.6	106.5	105.4	109.4	106.8	-0.0320936	1.85086e-06	0.0071955	0
O15056	SYNJ2	Synaptojanin-2 [OS=Homo sapiens]	6	20	0.98		0.999916		1		94.4	92.5					97.1	95.2	93.7	93.1			98.1	80.3	97	92.5	91.9									-0.0291463	3.65609e-05
Q5JSZ5-1	PRRC2B	Protein PRRC2B [OS=Homo sapiens]	10	35	0.922	0.95	1	1	1	1	115	106	103.5	109	94.1	107	140.8	123.5	104.9	129.1	99.1	95.8	136.5	127.9	113.5	106	93.6	117.9	64.3	104	103.1	114.2	63.2	107.5	110.6	-0.117161	1.03752e-08	-0.0740006	0
Q92522	H1FX	Histone H1x [OS=Homo sapiens]	7	38	0.9	0.984	0.999988	1	1	1	121.3	109.2	97.3	98.8	112.2	125.1	117.7	109.5	134.1	130.8	98	106	109.2	100.3	113.6	115.6	159.3	115.1	124.1	82.2	75.8	116.9	118.2	83.6	70.1	-0.152003	5.0164e-06	-0.0232698	9.81681e-12
Q5T6F2	UBAP2	Ubiquitin-associated protein 2 [OS=Homo sapiens]	7	21	0.921	0.977	1	1	1	1	91.4	84.2	92.3	94.4	95.1	99.7	61.5	77.9	87.9	99.2	94.5	95.1	78.8	77.2	83.8	87.4	84.2	98.5	68.4	92.7	91.9	99.5	65.9	100.1	89.6	-0.118727	6.2479e-09	-0.0335695	0
Q9BQA1	WDR77	Methylosome protein 50 [OS=Homo sapiens]	5	34	1.022	0.974	0.999989	1	1	1	98.2	100.4	93.9	96.4	96.9	100			91.3	99.6	100.6	97.3			96.7	100.4	117.4	87.1	88.1	105.1	100.2	105	87	97.3	95.6	0.0313952	4.76294e-06	-0.0380063	1.81678e-10
P08648	ITGA5	Integrin alpha-5 [OS=Homo sapiens]	8	26	1.006	1.007	1	1	1	1	99.2	99.8	99.8	99.1	91.9	114.5	113.1	107.1	90.6	77	86	112.2	114.7	99.8	108.8	99	91	110.8	108.8	89.1	91.6	110.2	110.1	88.2	89.2	0.00863031	0	0.0100637	0
Q9Y676	MRPS18B	28S ribosomal protein S18b, mitochondrial [OS=Homo sapiens]	6	16	1.009	0.953	1	1	1	1	88.7	89.4	88.5	92.8	84.9	99.1	89.3	88	84.8	112.5	91.5	81.9	85.6	89.4	89.4	108.7	113.7	85.8	94.5	82.3	91.2	87.2	90.6	96.7	95.1	0.0129262	1.48728e-09	-0.0694519	2.35382e-09
Q3MHD2	LSM12; LSM12P1	Protein LSM12 homolog [OS=Homo sapiens]	5	47	1.003	0.977	1	1	1	1	95.3	95.5	101.8	104.3	102	94.4	83	89.9	109.3	96.2	95.5	95.8	90.8	93.3	122.9	101.7	95.1	102	87.7	102	101.7	106.9	88.2	102.9	105.7	0.00432161	8.33138e-08	-0.0335695	0
O14777	NDC80	Kinetochore protein NDC80 homolog [OS=Homo sapiens]	9	17	0.961	0.937	1		1		102.7	98.7	102.3	109.2	102.1	114.4	98.4	103.3	107.5	73.1	104.7	106.2	98.7	97.5	106.8	82.1	74.8				102.3				109.2	-0.0573917	1.13265e-08	-0.093879
Q9H6Z4	RANBP3	Ran-binding protein 3 [OS=Homo sapiens]	7	76	1.019	0.977	0.999999	1	1	1	97.7	99.5	99.6	101.9	104	123.9	90.2	89.7	91.8	121.6	99.5	107.4	96.2	89.8	91.1	120.9	128.4	96.1	100	99.1	113.3	98.8	103.1	100.7	111.5	0.0271541	2.97284e-07	-0.0335695	0
Q7L2J0-1	MEPCE	7SK snRNA methylphosphate capping enzyme [OS=Homo sapiens]	6	60	0.965	0.967	1	1	1	1	99.8	96.4	84.5	87.3	101.7	102.3			93.6	97.9	90.8	101.1			105.5	90.7	96.4	87	26.5	82	98.8	92.6	32.7	82.3	98.8	-0.0513992	2.73819e-09	-0.0484122	8.90519e-08
Q05048	CSTF1	Cleavage stimulation factor subunit 1 [OS=Homo sapiens]	5	21	1.004	1.089	1	1	1	1	98.7	99.1	104.1	95.7	89.8	108.3	101.8	95.7	103.8	92.7	89.7	103.3	99.1	99.9	99.3	93.3	92.5	105.2	108.6	103.1	101.8	91.2	123	97	94.3	0.00575927	6.49445e-10	0.123004	7.34509e-11
O75330-1	HMMR	Hyaluronan mediated motility receptor [OS=Homo sapiens]	11	14	0.917	0.947	1	1	1	1	98.6	90.4	92.3	97.4	104	106.8	80.9	92.1	93.4	114.6	103.8	90.4	84.5	87.4	106.2	105.3	89.9	93.1	91.5	91.2	102.9	96	88.6	98.8	120.4	-0.125006	2.34503e-09	-0.0785637	2.6748e-12
P61254	RPL26	60S ribosomal protein L26 [OS=Homo sapiens]	8	147	0.99	0.971	0.999999	1	1	1	101.6	100.6	98.4	101.4	105.1	127.2	89.4	97.4	98.1	140	108.6	109	95.4	100.6	93.4	135.2	88.7	127.4	110.3	87.4	87.7	134.7	115.7	88.8	85.7	-0.0144996	6.32419e-07	-0.0424568	4.84461e-10
Q9BZF9	UACA	Uveal autoantigen with coiled-coil domains and ankyrin repeats [OS=Homo sapiens]	14	40	0.949	1.061	1		1		98.4	93.4	113	106.6	114.9	133.8	85.3	100.2	95.3	96.7	112.8	118.2	89.6	90.1	87.1	99.4	93.4				113				106.6	-0.07552	2.74428e-12	0.0854247
Q9BU23-1	LMF2	Lipase maturation factor 2 [OS=Homo sapiens]	6	32	0.877	0.829	0.999921	0.999997	1	1	110	96.5	100.7	121.5	116.8	112.1	102.6	111.5	108.4	83.1	77	97	108.2	96.5	115.7	73.9	72.5	99.8	104.3	100.8	100.6	126.6	122.6	115.7	120.3	-0.189351	3.42265e-05	-0.270556	1.31028e-06
Q9H1I8-1	ASCC2	Activating signal cointegrator 1 complex subunit 2 [OS=Homo sapiens]	6	33	1.004	1.006	1	1	1	1	104.8	105.2	113.1	112.4	116.8	107.6	102	99.7	96.9	112.5	115.2	105.3	95.3	95	98.2	111.1	105.2	115.8	110.2	115.4	110.9	113.9	110.3	111	117.6	0.00575927	5.79327e-11	0.00863031	0
Q13485	SMAD4	Mothers against decapentaplegic homolog 4 [OS=Homo sapiens]	6	52	0.993	0.962	1	1	1	1	109	108.2	119.7	124.4	136.1	114.7	95.9	103.2	104.9	113.2	135.5	114.4	108.2	96.4	110.2	100.5	107.7	111.5	90.2	128.5	145.7	118	83.1	131.1	144.9	-0.0101344	2.70601e-08	-0.0558912	0
O14653-1	GOSR2	Golgi SNAP receptor complex member 2 [OS=Homo sapiens]	5	23	1.026	0.98	1	1	1	1	93.1	95.5	96	98	92.9	91.9	93.3	77.6	110.8	101.6	106.2	95.5	93.7	79.7	113.6	102.6	87.7	96.8	99	95.1	91.5	105.9	100.2	95.8	91.3	0.0370307	0	-0.0291463	0
Q96EK6	GNPNAT1	glucosamine 6-phosphate N-acetyltransferase [OS=Homo sapiens]	4	57	0.974	0.996	1	1	1	1	94.9	92.4	95.5	95.9	87.6	80.6	102.9	102.7	117.4	86.1	87.5	83.2	108.6	98	129	92.4	85.8	97.8	95.3	95.6	95.5	95.8	96	93.1	97.3	-0.0380063	1.64048e-07	-0.00578235	0
Q13510	ASAH1	Acid ceramidase [OS=Homo sapiens]	6	33	1.071	0.986	1	1	1	1	90.6	97	99.7	101.1	84.7	90.5	90.7	93.7	79.3	94.5	85.7	103	94.8	96.1	97	108.9	113.6	105.9	79	100.4	99	101.8	80.4	100.3	102.2	0.0989585	3.96526e-10	-0.0203404	0
P30042-1	C21orf33; LOC102724023	ES1 protein homolog, mitochondrial [OS=Homo sapiens]	4	38	0.995	1.073	1	1	1	1	102.3	101.7	108.8	101.5	96.5	93.7	113.5	108.4	110.5	91.5	98	103.9	114	108	101.7	87.4	79.3	101.2	116.4	112.7	105.1	95.9	104.6	98.7	104.3	-0.00723157	0	0.10165	1.03484e-10
Q03013-1	GSTM4	glutathione S-transferase mu 4 [OS=Homo sapiens]	8	84	1.038	0.997	1	1	1	1	91.6	95	84.2	84.5	98.3	89.5	88.2	89.6	93.6	95.8	95.4	95	88.4	81.4	95	107.5	106.4	80.2	84.2	84.3	85.7	81.3	73.7	88.7	87.8	0.0538064	2.28396e-12	-0.00433459	0
O75569-1	PRKRA	Interferon-inducible double-stranded RNA-dependent protein kinase activator A [OS=Homo sapiens]	5	33	1.021	1.004	1	1	1	1	103.8	105.9	88.3	88	104.4	103.1	110	111.6	102.7	92.1	104.4	105.9	109.7	108.4	109	94.1	105.5	99.7	101.5	78.3	77.2	94	105.1	82.4	79.1	0.0299829	1.16853e-09	0.00575927	0
Q15542	TAF5	Transcription initiation factor TFIID subunit 5 [OS=Homo sapiens]	10	51	1.061	0.982	1	1	1	1	92	97.6	94.7	96.4	99.5	102.2	83.5	85	83.2	122.2	98.8	97.6	88.8	82.6	83.6	114.1	128.7	89.3	57.1	101.7	100.4	95.9	47.7	96.9	103.6	0.0854247	0	-0.0262051	3.87582e-11
Q96CM8	ACSF2	Acyl-CoA synthetase family member 2, mitochondrial [OS=Homo sapiens]	9	18	0.906	0.906	0.999983	1	1	1	108.2	98	91.1	100.5	108.2	90.3			108.1	125.9	96.1	94.9			98	104.4	98.8	83.3	82.3	99.6	106.6	93.3	74.1	108.3	111	-0.142417	7.28897e-06	-0.142417	0
Q5VW32	BROX	BRO1 domain-containing protein BROX [OS=Homo sapiens]	6	19	1.007	1.033	1	1	1	1	93.5	94.2	98.9	95.8	100	97.7	79.5	89.6			96.5	100.4	91.9	85				84.6	98.5	99.2	100.8	91.5	100.9	93.8	97.8	0.0100637	0	0.0468403	0
Q92995	USP13	Ubiquitin carboxyl-terminal hydrolase 13 [OS=Homo sapiens]	7	31	0.994	0.974	0.999998	0.999998	1	1	101	100.3	108.3	111.2	105.2	96.9			106.8	93.8	103	100.3			113.3	95.4	87.6	106.9	105.6	109.7	112.5	110.7	117.5	110.1	111.7	-0.00868224	8.94437e-07	-0.0380063	1.00957e-06
Q9NQW6	ANLN	Anillin [OS=Homo sapiens]	7	20	1.004	0.94	1	0.999996	1	1	99.9	100.2	93.4	99.3	110.3	113.4	97.9	99.4	100.3	75.9	109.7	110.9	100.2	96.8	109.3	82.8	73.3	91.3	84.5	98.8	95.5	96.8	99.9	108.9	98.8	0.00575927	5.38794e-08	-0.0892673	1.93282e-06
Q5C9Z4	NOM1	nucleolar MIF4G domain-containing protein 1 [OS=Homo sapiens]	6	25	1.011	1.005	1	1	1	1	94.3	95.4	112.6	112.1	100.5	113.5	79.3	88.5	84.9	111.1	101.6	95.4	88.3	91.5	91.9	116.5	109.5	118.6	57.3	111.9	113.4	111	38.7	113.3	113.9	0.015783	0	0.0071955	4.07749e-10
Q9Y2X9	ZNF281	Zinc finger protein 281 [OS=Homo sapiens]	8	18	0.891	0.958	1	1	1	1	103.8	92.5	83.1	86.7	115.4	109.3	87.7	89.5	99.6	108.3	109.6	103.8	91.4	82.8	97.2	81.8	92.5	66.2	83	83.3	119.9	67.9	84.9	88.7	113.3	-0.166503	0	-0.0619024	0
P15291	B4GALT1	Beta-1,4-galactosyltransferase 1 [OS=Homo sapiens]	8	34	1.093	0.994	1	1	1	1	98.9	108.1	98.3	98.9	106.2	73.1			101	96.9	103	83.5			108.1	110.5	108.3	86.1	105.4	99.8	96.9	97.9	102.7	100	97.5	0.128293	1.21472e-12	-0.00868224	8.51868e-12
Q9UNX3	RPL26L1	60S ribosomal protein L26-like 1 [OS=Homo sapiens]	8	127	0.896		0.991367		1		99.1	88.8					88.2	97.7	100.5	130.6			88.8	101.3	84.6	127.2	87									-0.158429	0.0037654
P57772	EEFSEC	selenocysteine-specific elongation factor [OS=Homo sapiens]	7	16	1.004	0.948	0.999999	1	1	1	98.5	98.9	96.5	101.8	95.3	106.7	93.4	101.8	118.9	71.1	101.8	107.4	98.9	83.7	118.5	88.8	81.5	100.8	95.7	93.1	97.2	114.2	104.3	98.9	99.3	0.00575927	3.25318e-07	-0.077041	1.87643e-07
P61803	DAD1	Dolichyl-diphosphooligosaccharide--protein glycosyltransferase subunit DAD1 [OS=Homo sapiens]	4	60	0.934	0.914	0.998589	1	1	1	105	98.1	71.6	78.4	106	87.7			104	129.4	98.1	85.7			112.2	88.8	99.3	74.5	68.8	64.3	84.7	83.2	75.5	47.4	81.3	-0.0985055	0.000613152	-0.129734	3.82242e-08
Q96IU4	ABHD14B	Protein ABHD14B [OS=Homo sapiens]	5	19	0.972	1.099	1		1		105.4	102.4	235.8	214.7	190.1	128.1	107.3	103.5	101.3	101.6	207	134.7	105.3	98.3	102.3	102.4	96.1				235.8				214.7	-0.0409718	5.69629e-08	0.136191
Q86X10-1	RALGAPB	Ral GTPase-activating protein subunit beta [OS=Homo sapiens]	7	41	0.97	0.95	0.999999		1		98.7	95.7	104.5	110	107.5	103.5	99.3	98	91.8	87.8	97.7	107.3	98.9	95.7	92.5	94.7	85.6				104.5				110	-0.0439433	3.56538e-07	-0.0740006
Q96I59	NARS2	probable asparagine--tRNA ligase, mitochondrial [OS=Homo sapiens]	8	51	1.032	0.966	1	1	1	1	99	102.2	102.2	105.8	93.9	91.3	106.2	104.5	112.2	78.5	94.1	102.2	114.4	106.7	122.1	81.4	76.6	114.2	101.7	100.5	102.7	109.7	111.8	102.1	101.5	0.045443	1.41946e-10	-0.0499049	0
O00401	WASL; ASB15	Neural Wiskott-Aldrich syndrome protein [OS=Homo sapiens]	8	21	0.952	0.959	1	1	1	1	105.1	100.1	99.4	103.7	101.9	108.4			96.4	120.1	98.9	95.5			100.1	126.9	130.1	97.4	101.5	97.2	106	94.4	107.8	99.7	108.3	-0.0709665	1.36948e-07	-0.0603973	0
Q96M27-1	PRRC1	protein PRRC1 [OS=Homo sapiens]	6	49	0.995	1.035	1	1	1	1	94.1	93.7	88.1	85.2	98.7	83.9	99.4	92.3	95.9	91.2	110	93.5	97.8	93.7	93.8	92.5	88.6	83.7	92	84.4	107	77.8	78.4	92.6	106.6	-0.00723157	4.13912e-08	0.0496308	7.86939e-13
Q86YS6	RAB43	Ras-related protein Rab-43 [OS=Homo sapiens]	7	19	1.089	1.009	0.999957	1	1	1	103.1	112.3	100.3	99.5	107.3	94.1	105.7	100.5	106.5	98.5	102.2	101.9	112.3	102.3	117	118.3	119.7	94	94.7	107.4	106.3	95	99.6	99.3	107.7	0.123004	1.84786e-05	0.0129262	0
O95218-1	ZRANB2	Zinc finger Ran-binding domain-containing protein 2 [OS=Homo sapiens]	9	46	1.047	0.985	1	1	1	1	94.9	99.3	109.3	110.9	105.7	138.5	92.9	96.8	91.5	90	99.3	115.7	95.5	100.7	90.3	99.6	95.6	122.9	90.4	108.8	109.8	132	74.6	112.4	109.4	0.0662614	6.88016e-09	-0.0218044	2.14018e-12
P42785-1	PRCP	lysosomal Pro-X carboxypeptidase [OS=Homo sapiens]	5	46	0.964	1.043	1	1	1	1	104.7	100.9	100.6	96.5			102.2	107.2	115.3	71.5			103.5	100.9	117.7	77.3	69.1	115.4	96.6	100.6		87	105.5	96.5		-0.0528949	1.03006e-11	0.0607392	4.29749e-08
Q9P2M7-1	CGN	cingulin [OS=Homo sapiens]	8	21	0.911	0.946	0.999993	1	1	1	107.3	97.7	94.2	99.6	92.3	113.4	109.1	104.2	105.5	174.4	83.1	94.5	99.5	94.2	97.7	152.1	175.7	90.3	125.6	93	95.5	97.4	130.6	93	102	-0.134477	3.1354e-06	-0.0800879	6.56767e-09
P11274-1	BCR	Breakpoint cluster region protein [OS=Homo sapiens]	7	21	0.91	1.016	1		1		101.7	92.6	101.5	99.8	103.7	111	91.6	99.8	91.7	139	98.3	88.7	92.6	91.1	90	139.1	145.1				101.5				99.8	-0.136062	2.40172e-08	0.0229004
P14174	MIF	Macrophage Migration inhibitory factor [OS=Homo sapiens]	4	264	0.801	1.029	0.999999	1	1	1	96.6	77.4	114	110.8	90.7	81.8	107.6	102.9	119.1	69	76.5	77.4	113.8	100.6	127.3	74.7	70.5	122.2	167.5	102.3	106.3	113.7	178.1	103.7	108	-0.320126	3.29239e-07	0.041243	0
Q9Y3U8	RPL36	60S ribosomal protein L36 [OS=Homo sapiens]	6	72	1.013	0.962	1	1	1	1	110.2	111.7	80.4	83.5	88.1	108.9	114.1	105.8	111.5	154.2	88.1	96.3	111.7	123.4	118.9	147.9	95.9	119.8	88	63.4	73.4	122.4	94.8	67.9	73.6	0.0186342	4.07149e-12	-0.0558912	3.4952e-12
P35080-2	PFN2	Isoform IIb of Profilin-2 [OS=Homo sapiens]	4	44	1.019		0.997965		1		86.3	87.9					83.2	89.4	95	69			114.2	72.5	106.3	83.4	87.9									0.0271541	0.00088459
O00471	EXOC5	Exocyst complex component 5 [OS=Homo sapiens]	9	19	0.952	0.981	0.999994	1	1	1	95.8	91.2	89.3	91	80	86.9	96.8	94.8	116.6	97.6	74.7	86.8	100.2	91.2	125.9	114.3	83	99	80.5	102.2	72.9	101.1	82	104.4	72.6	-0.0709665	2.60202e-06	-0.027675	0
O95487-1	SEC24B	Protein transport protein Sec24B [OS=Homo sapiens]	8	22	1.024	1.044	0.999998	1	1	1	98.9	101.3	101.5	97.3	96.4	101.5	131.5	106.3	73.5	71	106.3	101.3	108.9	120.3	86.1	85.9	60.6	102.3	95.7	105.4	100.8	94.1	100.6	94	104	0.0342157	6.73998e-07	0.0621217	0
Q9H3K2	GHITM	Growth hormone-inducible transmembrane protein [OS=Homo sapiens]	7	20	1.032	1.05	1	1	1	1	93.3	96.2	118.6	113	112.7	103.7	94	92.6	76.9	74.8	106.6	109.5	96.8	96.2	85.6	89.8	82	111	120.8	126.8	116.5	94	115.8	110.4	115.6	0.045443	1.65928e-09	0.0703893	2.68455e-11
Q8WVC0-1	LEO1	RNA polymerase-associated protein LEO1 [OS=Homo sapiens]	6	19	1.031	1.027	0.999996	1	1	1	92	94.9	116.4	113.4	94	131	84.7	90.1	88.7	129.7	90.5	106.1	94.9	79.9	91.3	140.5	142.4	118.2	104.2	122.7	114.7	117.8	104	120.8	109.1	0.0440443	1.85483e-06	0.0384362	0
Q7Z7K6-1	CENPV	Centromere protein V [OS=Homo sapiens]	6	24	1.056	0.955	1	1	1	1	97.1	102.6	77.4	81	225.2	124.7	95.8	90.4	94.3	98.4	216.9	132.5	102.5	108.2	102.6	98.3	97.8	79.3	112.5	75.4	68.6	76.5	130	85.8	64.1	0.0786098	0	-0.0664274	5.71055e-12
Q9UBQ0	VPS29	Vacuolar protein sorting-associated protein 29 [OS=Homo sapiens]	6	87	0.943	0.978	1	1	1	1	97.6	92.1	102.2	104.6	91.4	96.3	107.3	98.9	103.3	94.2	92.1	103	98.8	90.3	100.5	89.4	88.8	91.2	111.2	104.4	100.1	91.4	114.4	107.4	101.8	-0.0846703	0	-0.0320936	0
Q7Z7E8-1	UBE2Q1	Ubiquitin-conjugating enzyme E2 Q1 [OS=Homo sapiens]	8	33	0.969	0.95	1	1	1	1	103.1	99.9	100.3	105.6	108.2	92.6	110.2	109.9	98.2	94.2	102.2	94.8	118.3	95.8	89.7	99.9	106.6	92.1	100.9	99.8	101.8	100.7	106.1	105.1	109	-0.0454314	1.45076e-09	-0.0740006	7.92629e-12
Q9BRZ2-1	TRIM56	E3 ubiquitin-protein ligase TRIM56 [OS=Homo sapiens]	6	14	1.111	1.13	0.999997		1		100.9	112.1	105	93	96.3	104.1	109.2	93.7	97.7	108.6	112.2	100.7	121	90.3	95.6	112.1	114				105				93	0.151859	1.48487e-06	0.176323
Q9NVM6	DNAJC17	DnaJ homolog subfamily C member 17 [OS=Homo sapiens]	4	99	1.003	1.013	1	1	1	1	106.9	107.2	102.9	101.6	107.9	105.8	109.1	109.2	104.3	86.7	101.2	107.7	117.2	112.4	107.2	92.1	88.1	100.5	107	102.9	102.9	99.8	101.1	102.2	104.2	0.00432161	6.7723e-08	0.0186342	0
P68431	HIST1H3F; HIST1H3C; HIST1H3D; HIST1H3G; HIST1H3H; HIST1H3B; HIST1H3A; HIST1H3E; HIST1H3I; HIST1H3J	Histone H3.1 [OS=Homo sapiens]	6	77	1.057	0.935	1	0.999863	1	1	101.5	107.3	95.7	102.4	112.1	101.2	101.9	89.6	118	99.8	101	120.3	109.3	93.6	107.3	114.2	104.9	92.1	94.4	98.3	97	102.5	102.2	110.4	101	0.0799754	0	-0.0969617	5.94477e-05
Q09472	EP300	Histone acetyltransferase p300 [OS=Homo sapiens]	10	29	0.953	0.936	1	1	1	1	101	96.3	97.9	104.6	103	97.4	104.7	99	103.2	95.6	102	93.3	96.3	103	107.8	94.7	94.9	90.2	95	100.9	143.3	91.1	106.1	103.1	112.1	-0.0694519	5.14951e-08	-0.0954196	4.13885e-12
Q9NP97	DYNLRB1	Dynein light chain roadblock-type 1 [OS=Homo sapiens]	4	45	0.963	0.944	1	1	1	1	104.3	100.5	87.9	93.1	96.6	94	112.4	109.4	116.9	99.4	100.1	94.4	111.2	111.7	122.9	98.8	100.5	90.2	77.3	86.2	89.6	95.9	81.5	97.2	90.3	-0.0543923	3.75549e-08	-0.0831412	3.19282e-10
Q96ER9	CCDC51	Coiled-coil domain-containing protein 51 [OS=Homo sapiens]	7	21	0.99	0.968	1	1	1	1	94.1	93.1	84.2	87	94.8	89.2	93.4	97.8	96.9	70.8	89.9	90.5	101.6	91.1	117.5	108.1	93.1	94.5	70	75.1	102.8	99.9	77.4	76.9	97.9	-0.0144996	4.59753e-08	-0.046921	0
P63167	DYNLL1	Dynein light chain 1, cytoplasmic [OS=Homo sapiens]	4	92	1.014	1.009	1	1	1	1	105.7	107.2	117.8	116.7	101.9	116.8	116.2	101.7	109.6	101.3	106	100	107.2	100.5	109.7	113.3	110	104.7	121	115.2	120.4	106	123.5	122.5	111.1	0.0200577	1.5531e-08	0.0129262	0
Q9Y570	PPME1	Protein phosphatase methylesterase 1 [OS=Homo sapiens]	6	56	0.95	0.931	1	1	1	1	103	97.8	98.3	105.5	100.3	91.6	106.4	105.7	108.7	78.7	96.7	97.8	103.2	106.4	109.6	93.7	88.3	100.9	105.6	93.8	95.7	108.3	106.1	104.9	100.7	-0.0740006	1.83446e-11	-0.103147	3.15248e-08
Q8WUA2	PPIL4	Peptidyl-prolyl cis-trans isomerase-like 4 [OS=Homo sapiens]	8	18	1.119	0.933	0.99999		1		90.2	100.9	104.7	112.3	99.7	114.6	70.1	81.6	76.3	129.5	100.9	105.4	72.4	82	69.9	135	119.4				104.7				112.3	0.16221	4.28934e-06	-0.100051
Q9NQ88	C12orf5; TIGAR	Fructose-2,6-bisphosphatase TIGAR [OS=Homo sapiens]	7	17	1.035	0.998	1	1	1	1	96.8	100.2	93	93.1	98	95.6			99.8	70.2	110.7	102.1			100.2	93.1	67.8	90.4	73.8	98.4	95.7	91.5	95.1	91.8	94.5	0.0496308	0	-0.00288828	3.04703e-12
O60566	BUB1B	Mitotic checkpoint serine/threonine-protein kinase BUB1 beta [OS=Homo sapiens]	8	36	1.044	1.023	1	1	1	1	100.5	105	134.8	131.8	144.6	132.6	98.1	103	90.9	87.3	149.7	160.9	107.4	105	102.1	91.2	90.8	138.8	82.7	135.6	134.1	129.7	83.5	133.9	136.9	0.0621217	1.46854e-07	0.0328061	0
Q9Y5Z4-1	HEBP2	Heme-binding protein 2 [OS=Homo sapiens]	6	47	0.928	0.994	1	1	1	1	97.4	90.3	89.3	89.9	92.4	82.8	100.1	98.9	95.8	118.2	93.9	82.8	94.2	92.1	90.3	84.1	88.1	77.6	85.7	93.8	93.1	84.1	79	98.2	96	-0.107803	5.23107e-08	-0.00868224	0
Q9HA77	CARS2	probable cysteine--tRNA ligase, mitochondrial [OS=Homo sapiens]	4	8	0.892		0.81493		1		109.4	97.5					114.2	113.9	105	99.5			111.9	105.6	97.5	90.6	87.7									-0.164884	0.0888797
Q9H078-2	CLPB	Isoform 2 of Caseinolytic peptidase B protein homolog [OS=Homo sapiens]	8	16	1.024	0.941	0.999999	1	1	1	90.2	92.4	87.1	92.5	84.2	98.1	92.3	88.2	85.5	97.2	92.4	86.9	89.7	84.9	99.4	101.2	99.1	93.5	82.8	82.8	91.5	101.8	84.6	82.6	101.3	0.0342157	4.03963e-07	-0.0877334	1.57327e-07
Q71DI3	HIST2H3A; HIST2H3C; HIST2H3D	histone H3.2 [OS=Homo sapiens]	6	81	0.77		0.988854		1		123.9	95.4							149.5	102.7					138.2	95	95.4									-0.37707	0.00486794
O14908-1	GIPC1	PDZ domain-containing protein GIPC1 [OS=Homo sapiens]	5	13	0.945	0.977	1		1		98.9	93.5	94.6	96.9	97.7	93.5	91.8	104.5	100.2	105.2	87.8	88.1	95.9	86.9	93.5	95.6	98.8				94.6				96.9	-0.0816138	0	-0.0335695
P57737-3	CORO7-PAM16; CORO7	Isoform 3 of Coronin-7 [OS=Homo sapiens]	8	24	0.978	0.963	1	1	1	1	99.7	97.5	98.1	101.8	100.1	97.3	93.1	102.2	99.4	101	100.7	97.5	107.9	91.1	108	95.3	96	100.7	80.9	98.1	98	101.4	76.8	102.2	104.6	-0.0320936	1.22196e-08	-0.0543923	0
Q03001-7	DST	dystonin [OS=Homo sapiens]	11	21	1.037	0.984	1		1		98.6	102.2	95.1	96.6	106	115.3			91.6	80	111.7	116.4			91.1	102.2	96.5				95.1				96.6	0.0524159	6.50947e-10	-0.0232698
Q96BR5	SELRC1; COA7	Cytochrome c oxidase assembly factor 7 [OS=Homo sapiens]	9	33	1.004	0.96	1	1	1	1	87.6	87.9	83	86.4	80.8	83.1	92.4	86.8	88.4	122.3	82.8	83.8	90.9	86.1	87.9	93.1	88.6	77.5	74.8	99.3	88.9	81.5	70.1	99	91.6	0.00575927	6.24388e-12	-0.0588937	0
P60468	SEC61B	protein transport protein Sec61 subunit beta [OS=Homo sapiens]	5	63	1.062	1.105	1	0.999433	1	1	103.8	110.2	130.8	118.4	112	101.2	116.7	103.2	104.3	79.3	116.3	115.4	107.1	110.2	117.1	78.9	71.5	126.6	79	135.1	135.9	115.6	73	121.2	125.6	0.0867838	1.32173e-11	0.144046	0.000246328
O95302	FKBP9	Peptidyl-prolyl cis-trans isomerase FKBP9 [OS=Homo sapiens]	8	30	1.015	0.971	1	1	1	1	91.7	93.1	93.8	96.6	103	87.6	80.2	96			94.8	91.5	91.3	98.2				86	92.3	107	95.3	95.3	91.6	103.8	97.8	0.0214797	7.31346e-13	-0.0424568	0
Q9HD33-1	MRPL47	39S ribosomal protein L47, mitochondrial [OS=Homo sapiens]	8	54	1.026	0.953	1	1	1	1	102.2	104.9	121.1	127	117.8	98.9	113.5	105.6	87.5	78.8	117.2	103.4	104.9	111.5	99	72.9	117.6	122.6	135.1	115.6	119.7	127.5	121	126.6	128.1	0.0370307	5.28748e-08	-0.0694519	0
O60343-1	TBC1D4	TBC1 domain family member 4 [OS=Homo sapiens]	9	26	1.001	0.992	0.999993	1	1	1	104.3	104.4	96.4	97.2	89	112.5	111.3	94.5	97.7	117	89	110.1	104.4	97.5	94.7	126.2	133.7	101.4	89.4	97.7	95.2	99.5	118.2	94	95	0.00144197	3.11845e-06	-0.011588	2.17065e-11
Q9H299	SH3BGRL3	SH3 domain-binding glutamic acid-rich-like protein 3 [OS=Homo sapiens]	6	56	0.941	0.963	0.999956	1	1	1	105.8	99.6	90.7	94.2	98.8	100	118.4	105.3	106.3	112.7	103.4	91.9	106.8	95.9	99.6	96.1	101.4	71	94.8	90.1	91.3	81.1	95.7	95.1	93.3	-0.0877334	1.90463e-05	-0.0543923	3.29187e-08
P02458-1	COL2A1	Isoform 1 of Collagen alpha-1(II) chain [OS=Homo sapiens]	10	48	0.632	0.688	0.999892	0.999605	1	1	145.2	91.7	104	151.3	148.5	54.8	178.8	142			63.7	47.2	143.3	132.2				74.3	72.3	162.8	145.6	101.6	102.6	223	247.4	-0.662004	4.7061e-05	-0.53952	0.000171494
P22413	ENPP1	Ectonucleotide pyrophosphatase/phosphodiesterase family member 1 [OS=Homo sapiens]	10	28	0.851	0.988	0.993565	1	1	1	97.6	83	93.5	94.6	97.5	97.7			116.6	72.5	83	94.1			110.4	66.2	72.7	96.3	96.6	83.6	90.7	98.3	102.6	86.9	91.1	-0.232769	0.00280357	-0.0174171	5.4437e-10
Q96BP3	PPWD1	Peptidylprolyl isomerase domain and WD repeat-containing protein 1 [OS=Homo sapiens]	10	36	0.986	0.975	0.999997	1	1	1	96.9	95.5	101.5	104.1	96.4	99.7	99.9	96.7	97.1	87.2	93.1	104.7	102	94.6	97.2	92.4	95.5	97.8	112.9	100	103.1	100.7	109.1	103.7	104.5	-0.0203404	1.14274e-06	-0.0365259	0
Q69YN2-1	CWF19L1	CWF19-like protein 1 [OS=Homo sapiens]	9	17	0.998	0.929	1	1	1	1	102.6	102.3	103.5	111.4	91.6	96.9	109.5	116.4	108.6	62.8	89.1	102.3	111.1	114.8	123.1	79.5	71.2	106.9	108.7	100.2	95.3	108	115	114.8	97.4	-0.00288828	9.44099e-08	-0.106249	1.03388e-11
Q709F0-1	ACAD11	acyl-CoA dehydrogenase family member 11 [OS=Homo sapiens]	6	23	1.002	0.996	0.999999	1	1	1	100.6	100.8	110.3	110.7	117.7	83.2	102.8	98.3	117.1	97.9	121.2	95.1	101.3	96.9	107.3	100.8	90.5	112.5	108.2	89.5	119.2	115.9	105.8	93.6	127.9	0.00288251	5.88243e-07	-0.00578235	0
Q99567	NUP88	Nuclear pore complex protein Nup88 [OS=Homo sapiens]	6	11	1.024	1.018	1		1		97.2	99.6	96.5	94.8	92.5	92.2	106.5	96.1	98.3	99.6	86.1	101.9	99.6	101.9	103.5	94.2	96.2				96.5				94.8	0.0342157	0	0.0257376
Q5TH69	KIAA1244; ARFGEF3	Brefeldin A-inhibited guanine nucleotide-exchange protein 3 [OS=Homo sapiens]	8	13	1.058	1.138	1		1		96	101.6	116.4	102.3	98.3	113.8			71.9	93.7	94.7	102.3			72.2	101.6	109.7				116.4				102.3	0.0813396	3.76701e-10	0.186501
A6NHX0	GATSL2; CASTOR2; GATSL1	Cytosolic arginine sensor for mTORC1 subunit 2 [OS=Homo sapiens]	7	40	0.905	0.955	1	1	1	1	101.1	91.5	98.9	103.6	119.5	104.3	86.7	97.9	109	87.5	115.3	111.1	91.5	86.4	106.6	87.7	85.6	90.4	97.9	100	111.2	97.3	105	102.2	115.6	-0.14401	9.13317e-11	-0.0664274	3.10914e-12
P09497-2	CLTB	Isoform Non-brain of Clathrin light chain B [OS=Homo sapiens]	8	45	1.113	1.059	1	1	1	1	97.2	108.2	63	59.5	96	94.3	93.9	99.1	98.4	141.3	117.7	87.3	79	108.2	87.4	111.3	121	45.2	54.6	72.8	76.5	44.7	46.3	76.4	76.5	0.154454	0	0.0827026	4.92048e-13
Q14019	COTL1	coactosin-like protein [OS=Homo sapiens]	7	40	0.918	0.931	0.999005	1	1	1	99.1	91	99.9	107.3	107.6	90.4	91.3	110.7	124.6	60.5	83.8	91.7	91	100.2	111	58.2	58.5	89.7	109.1	91.5	120.6	104	110.7	94.1	113	-0.123434	0.000432204	-0.103147	5.39318e-10
P53814-1	SMTN	Smoothelin [OS=Homo sapiens]	8	15	0.837	0.979	1	1	1	1	150.9	126.2	78.3	79.9	155.5	146.3					132.4	120.3						75.6	53.3	81	106.4	81.6	59.2	78.3	107.6	-0.2567	7.35531e-08	-0.0306192	2.38501e-11
Q9HC52	CBX8	chromobox protein homolog 8 [OS=Homo sapiens]	8	28	1.035	0.943	0.999999	1	1	1	103.2	106.8	92.6	98.2	109.9	111.3	75.3	83.6	96.9	124.6	106.8	110.5	82.8	83.4	97.4	122.9	131.8	80.6	77.9	106.4	108.9	90.9	82	106	112	0.0496308	2.27617e-07	-0.0846703	2.41945e-12
Q9UN37	VPS4A	Vacuolar protein sorting-associated protein 4A [OS=Homo sapiens]	7	35	0.961	1.019	1	1	1	1	110.3	106	95.7	93.9			111.8	110.3	110.3	91.3			113.4	102.6	116.5	97.9	106	88.1	95.7	99.7		93.9	98.1	93.8		-0.0573917	2.70044e-08	0.0271541	0
Q8N183	NDUFAF2	NADH dehydrogenase [ubiquinone] 1 alpha subcomplex assembly factor 2 [OS=Homo sapiens]	6	29	0.967	0.99	1	1	1	1	90.1	87.1	94.5	95.5	84.5	86.5	92	88.2	95.7	95.1	86.4	87.1	92.4	92.7	105.1	75.6	66.4	87.2	91.6	113.6	97.6	95.4	80.8	95.5	96.1	-0.0484122	6.41582e-12	-0.0144996	8.50002e-12
O43818	RRP9	U3 small nucleolar RNA-interacting protein 2 [OS=Homo sapiens]	4	25	1.131	0.906	1	1	1	1	92.2	104.3	96.1	106.1	109.8	120.8	82.3	78.9	82.3	103.3	114.9	104.3	80.5	84.4	85.9	116.7	116.6	90.9	107.8	85.8	101.6	107.1	110.5	90.7	105.1	0.177599	4.30885e-11	-0.142417	2.43244e-11
Q9HA64	FN3KRP	Ketosamine-3-kinase [OS=Homo sapiens]	6	43	0.965	0.96	1	1	1	1	95.4	92.1	90.4	94.2	98	94.1	88.1	96.7	111.4	82.4	87.6	102.2	92.1	90.7	116.9	93.2	87.1	88.9	103	89.2	91.7	96.6	103.5	91.7	91.8	-0.0513992	3.17023e-13	-0.0588937	0
Q9Y3C6	PPIL1	Peptidyl-prolyl cis-trans isomerase-like 1 [OS=Homo sapiens]	8	42	0.935	0.959	1	1	1	1	102.5	95.8	94.7	98.7	75.8	93.3	120.1	112.6	119.7	68.6	77.9	95.8	108.9	114.6	125.8	76.9	86.9	99.3	99.9	90.2	83.4	101.6	105.8	96	80.3	-0.0969617	3.01409e-09	-0.0603973	1.49407e-09
O75340	PDCD6	programmed cell death protein 6 [OS=Homo sapiens]	5	9	0.97	0.907	1		1		118.6	115.1	109.1	120.3	121.8	101.7	121.6	107.6	126	115.7	115.9	116.1	114.5	102.2	115.1	101	127				109.1				120.3	-0.0439433	2.81853e-09	-0.140826
Q9NR50-1	EIF2B3	Translation initiation factor eIF-2B subunit gamma [OS=Homo sapiens]	7	32	1.124	1	1	1	1	1	90.9	102.2	106.8	106.8	98.1	115.6	84.1	81.6	89.2	92.7	102.3	102.2	79.9	89.3	92.6	136.6	111.5	104	110.9	109.6	104	107.6	106	109.5	103.5	0.168642	5.98482e-08	0	0
P10620	MGST1	Microsomal glutathione S-transferase 1 [OS=Homo sapiens]	4	54	1.104	1.025	1	1	1	1	86.1	95	114.9	112.2	103.6	85.5	75	86.6	88.6	84.8	95	100.1	101.1	84	91.7	97.1	88.2	114.1	115.8	123.8	102.7	109.3	115.1	119.4	105	0.14274	2.09783e-08	0.0356239	3.93928e-13
P11182	DBT	Lipoamide acyltransferase component of branched-chain alpha-keto acid dehydrogenase complex, mitochondrial [OS=Homo sapiens]	7	67	0.976	1.012	1	1	1	1	92	89.8	98.6	97.4	86.2	88.9	94.7	92.6	91.3	93.5	88.7	89.5	89.8	90.1	86.5	97.2	100.8	104.1	95.1	101.3	96	96.1	99.2	98.8	96	-0.0350469	7.58111e-10	0.0172093	3.9171e-13
Q9UI12-1	ATP6V1H	V-type proton ATPase subunit H [OS=Homo sapiens]	8	32	1.006	1.013	0.999999	1	1	1	96.6	97.1	97.4	96.1	97.2	97.3	105.1	96	90.4	91.9	91.9	101.5	102.4	95.2	94.3	97.1	97.2	104.8	88.7	97.8	97.1	102.6	89.3	98.1	94.2	0.00863031	3.71169e-07	0.0186342	0
Q96DB5	FAM82B; RMDN1	regulator of microtubule dynamics protein 1 [OS=Homo sapiens]	8	25	0.987	1.01	0.999999	1	1	1	92.2	91.1	93.8	92.8	95.5	93.3	88.4	89.8	91.2	103.9	97.1	97.8	96	87	91.1	88.9	83.5	93.2	94.9	89.8	94.3	94.2	91.5	88.8	98.2	-0.018878	4.33284e-07	0.0143553	0
Q9HAU0-1	PLEKHA5	Pleckstrin homology domain-containing family A member 5 [OS=Homo sapiens]	8	12	1.014	1.012	0.999999	1	1	1	96.9	98.2	98.2	97	91.2	94.5			103.8	99.4	96.7	82.3			106.8	98.2	103	97.3	74.6	99.1	99.7	97.2	74.9	96.8	110.3	0.0200577	3.25409e-07	0.0172093	0
O95248-1	SBF1	Myotubularin-related protein 5 [OS=Homo sapiens]	6	7	1.077		0.999158		1		94.3	101.5					87.1	95.4	103.5	93.2			104.9	88.2	104.7	98.3	101.5									0.107018	0.000365956
Q9UKD2	MRTO4	mRNA turnover protein 4 homolog [OS=Homo sapiens]	6	22	1.095	0.971	0.999804		1		103.2	113	120.2	123.8	112.5	143.2	89	94.7	75.3	120.7	113	124.9	96.7	98.4	84.2	148.2	136.1				120.2				123.8	0.130931	8.52077e-05	-0.0424568
Q9NQ50	MRPL40	39S ribosomal protein L40, mitochondrial [OS=Homo sapiens]	6	35	0.984	0.954	0.999993	1	1	1	97.7	96.1	98.5	103.3	87.6	87.3	95.3	100.2	100.7	106.6	89.2	91.3	99.9	96.1	103	100.5	89.9	97.1	100	103.4	97.1	103.8	104.7	102.8	102.2	-0.0232698	3.0285e-06	-0.0679388	5.10396e-11
P25815	S100P	Protein S100-P [OS=Homo sapiens]	4	38	1.021	1.111	0.999754	0.999996	1	1	143.5	146.4	96.9	87.2	118.6	74.8			173.6	227.7	125.9	70.9			169.5	148.4	146.4	102.2	161.9	91.8	69.2	103.9	128.5	73.1	68.7	0.0299829	0.00010678	0.151859	1.66319e-06
P62851	RPS25	40S ribosomal protein S25 [OS=Homo sapiens]	7	259	1.028	0.985	0.999997	1	1	1	91.3	93.9	75.3	76.5	85.3	110.3	87.7	91.6	91	150.2	100.2	92.1	93	93.9	92.1	124	119.5	87.8	85.5	66.3	64.2	86.7	89.9	67.5	62.2	0.0398403	1.10041e-06	-0.0218044	0
Q6FI81-1	CIAPIN1	Anamorsin [OS=Homo sapiens]	7	28	0.939	0.942	1	1	1	1	110.1	103.4	96.2	102.1	102.9	94.5	130.1	117.9	128.7	98.9	103.4	94.7	115.7	113.7	132	103.1	94.7	93.2	57.7	99.9	99.2	102.9	54.5	106.7	101.3	-0.0908029	2.94252e-11	-0.086201	7.89109e-13
Q86SX6	GLRX5	Glutaredoxin-related protein 5, mitochondrial [OS=Homo sapiens]	4	35	0.94	0.976	1	1	1	1	94.4	88.8	82.6	84.7	89.3	82.8	90.2	98.8	102.7	128.5	84.8	83.2	98.6	94.9	88.8	97.2	82.8	72.5	83.6	100.6	81.7	81.8	77.6	96.2	87.7	-0.0892673	1.0161e-10	-0.0350469	0
P00918	CA2	Carbonic anhydrase 2 [OS=Homo sapiens]	5	47	0.964	0.933	0.999999	1	1	1	101.5	97.8	101	108.2	102.4	63	95.7	102.6	100.6	126.2	96.4	66.8	100.1	96	97.8	124	105.7	102.8	114.7	99.1	94.5	111	117.6	105.5	104.3	-0.0528949	5.90887e-07	-0.100051	1.96384e-11
Q15334	LLGL1	Lethal(2) giant larvae protein homolog 1 [OS=Homo sapiens]	7	10	0.916	0.94	1		1		106	97.1	100.3	106.7	132.9	109.2	110.6	91.4	102.8	95.7	114.4	104.3	113.8	89.8	97.1	89.8	88.6				100.3				106.7	-0.12658	2.75356e-08	-0.0892673
P67812	SEC11A	Signal peptidase complex catalytic subunit SEC11A [OS=Homo sapiens]	8	58	1.01	0.954	1	1	1	1	93	93.9	97.3	102	99.2	88	92.2	93.7	95.4	67.2	91.6	96.5	95.3	94.1	93.9	77.7	71.9	97.4	95.8	97.2	99.4	101	109.9	96.7	103.1	0.0143553	3.48838e-09	-0.0679388	2.95876e-09
O95340	PAPSS2	bifunctional 3'-phosphoadenosine 5'-phosphosulfate synthase 2 [OS=Homo sapiens]	9	39	1.169	0.969	1	1	1	1	102.3	119.6	106.5	110	128.5	73.1			81.5	133.1	119.6	73.5			95.5	146.9	134.4	78.4	98.7	115	120.9	81.2	103.1	117.3	127.3	0.225275	2.12279e-11	-0.0454314	7.91848e-12
Q9NVJ2	ARL8B	ADP-ribosylation factor-like protein 8B [OS=Homo sapiens]	7	65	0.968	0.998	1	1	1	1	96.4	93.3	101.6	101.8	109.6	111.2	99.6	93.3	83.8	84.5	112.3	111.2	86.8	93.3	84.8	85.2	100.3	96.8	90.5	106.6	119.8	94.7	84.4	109.3	120.4	-0.046921	5.73613e-08	-0.00288828	0
Q16134	ETFDH	Electron transfer flavoprotein-ubiquinone oxidoreductase, mitochondrial [OS=Homo sapiens]	9	19	0.938	1.023	1	1	1	1	106.2	99.6	109.2	106.7	97.4	91	112.3	104.4	110.6	108	91.5	99.6	106.3	110.8	98.5	110.1	95.2	101.8	118.3	117	96.9	112.3	104.3	109.1	98.7	-0.0923402	0	0.0328061	0
Q9NWY4	C4orf27; HPF1	Histone PARylation factor 1 [OS=Homo sapiens]	7	25	0.982	0.949	1	1	1	1	103.9	102	100.6	105.9	99.9	104.1	97.8	104.2	103.8	108.1	95.6	108.9	104.7	99.5	121.3	102	94.9	101.9	90.4	99.2	110.6	110.2	89.7	101.8	117.9	-0.0262051	3.21552e-11	-0.07552	0
P48960-1	CD97; ADGRE5	CD97 antigen [OS=Homo sapiens]	6	27	0.929	1.041	1		1		113.2	105.2	105.1	101	117.3	115.1	89.3	96.8	111.3	116.1	106.4	105.2	97.3	91.3	115.8	96.1	117.2				105.1				101	-0.106249	4.3924e-08	0.0579701
P11171-1	EPB41	protein 4.1 [OS=Homo sapiens]	8	23	1.008	1.038	0.999993		1		87.5	88.3	102.9	99.1	88.4	83.9	97.6	98.9	85.5	86.6	86	96.4	104.9	98.9	86	81.9	88.3				102.9				99.1	0.0114956	3.06646e-06	0.0538064
Q6YHU6	THADA	Thyroid adenoma-associated protein [OS=Homo sapiens]	5	18	1.019	1.049	0.996686	1	1	1	102.2	104.2	105.4	100.5	99.9	104.6			106.6	84.1	110.7	114.8			104.2	96.3	89.5	106.3	100.7	105.5	105.3	101.4	88.1	99.7	120.3	0.0271541	0.00144183	0.0690147	1.0958e-07
Q96RQ3	MCCC1	Methylcrotonoyl-CoA carboxylase subunit alpha, mitochondrial [OS=Homo sapiens]	6	29	0.923	0.964	1	1	1	1	90.5	83.5	100.4	104.1	92.7	88.2	76.1	98.2	115.4	81.1	83.5	95.9	75.9	83.5	104.2	90.2	74.3	98.4	99.4	106.6	101.5	96.7	104.5	103.7	106.9	-0.115597	0	-0.0528949	0
P50851-1	LRBA	Lipopolysaccharide-responsive and beige-like anchor protein [OS=Homo sapiens]	8	16	0.988	0.899	1	0.999841	1	1	97.3	96.1	91.7	102	111.4	96	98.7	94.7	101.6	86.1	99.2	100.1	96.1	95.3	100.9	92.1	89.1	86.7	79.9	97	100.9	145.6	93.5	89.4	111.3	-0.0174171	7.75223e-13	-0.153607	6.91974e-05
O75718	CRTAP	Cartilage-associated protein [OS=Homo sapiens]	10	60	0.935	0.972	0.999994	1	1	1	98	91.7	89	91.5	104.9	94.2	108.1	101.1	95	91.8	91.7	94	90.6	99.4	90.7	88.3	114.9	88	92.3	83.3	89.9	92.1	94.6	90.9	90.1	-0.0969617	2.80625e-06	-0.0409718	4.36239e-09
P08779	KRT16	Keratin, type I cytoskeletal 16 [OS=Homo sapiens]	8	51	2.52		0.485471		1		74.5	187.8							89.7	61.9					187.8	468.9	127.8									1.33342	0.313836
Q9NX61	TMEM161A	Transmembrane protein 161A [OS=Homo sapiens]	5	50	1.038	0.951	1	1	1	1	91.5	95	101.4	106.6	102.5	96.1	91.6	91.5	90.7	78	95	105.1	95.5	96.1	93.7	73.3	72.6	104.4	93.8	98.6	107.5	110.4	98.5	103	116.7	0.0538064	4.73644e-12	-0.0724828	3.62886e-08
O15226	NKRF	NF-kappa-B-repressing factor [OS=Homo sapiens]	11	23	1.112	0.974	0.999991	1	1	1	94.1	104.7	104.1	106.8	109.9	88.7	102.8	91.6	93.5	94.7	117.2	96.8	95.7	95.8	104.7	115.8	106.7	99.1	96.6	115.3	109.3	110.6	117.8	100.1	103.3	0.153157	3.981e-06	-0.0380063	0
Q53FA7-1	TP53I3	Quinone oxidoreductase PIG3 [OS=Homo sapiens]	8	19	1.069	0.876	0.999997	1	1	1	93.2	99.7	80	91.3	90.9	94	89.6	92.5	113.2	99.9	87.8	100.3	95.9	94.5	99.7	110.9	103.2	80.4	107.1	77.8	79.6	92.3	116.7	90.4	80.6	0.0962619	1.08683e-06	-0.190997	8.7284e-08
P54760	EPHB4	Ephrin type-B receptor 4 [OS=Homo sapiens]	6	26	0.925	1	1		1		111.8	103.4	101.5	101.4	105.7	82.4	118.1	123.9			95.4	84.7	112	123.3							101.5				101.4	-0.112475	0	0
P10606	COX5B	Cytochrome c oxidase subunit 5B, mitochondrial [OS=Homo sapiens]	6	74	0.867	0.923	1	1	1	1	134.6	116.6	74.6	80.8	81.8	92.1	145	128.3	143	141.1	90.4	85.8	129.1	126.9	132.5	116.6	110.3	73.4	62.4	75.8	88.6	79.8	72.3	81.8	83.8	-0.205896	1.84145e-07	-0.115597	1.83954e-09
Q8NB46	ANKRD52	Serine/threonine-protein phosphatase 6 regulatory ankyrin repeat subunit C [OS=Homo sapiens]	6	22	1.025	0.942	0.999999	1	1	1	111.7	114.5	102.1	108.4	104.3	109.3	136.1	114.1	94.3	130.2	96.5	100.6	114.5	103.2	115.1	116.3	120.5	103.7	102.9	101.2	91.8	111.2	106	110.9	98.2	0.0356239	3.66096e-07	-0.086201	6.41766e-11
P14635	CCNB1	G2/mitotic-specific cyclin-B1 [OS=Homo sapiens]	7	21	0.968	0.976	0.999992	1	1	1	99.4	96.2	102.3	104.8	97.1	101.7	95.3	101.9	102.9	90.2	101.4	96.2	90.2	97.7	112.1	93.1	79.9	103.5	109.5	101.1	100.7	101.8	105.8	111.1	103.8	-0.046921	3.65877e-06	-0.0350469	0
P11234	RALB	Ras-related protein Ral-B [OS=Homo sapiens]	7	32	1.011	0.951	0.99995	1	1	1	96.5	97.5	98.4	103.4	112.7	102.6	84.3	89.9	105.4	90.8	100.5	99.9	88.9	86.9	96.5	97.5	101.8	88.7	94.6	102.3	111.5	99.2	89	110.3	107.8	0.015783	2.15663e-05	-0.0724828	1.98567e-09
Q8IWE2	FAM114A1	Protein Noxp20 [OS=Homo sapiens]	7	19	1.044	1.078	0.999988	1	1	1	90.7	94.7	76.5	71	68.9	77.4	118.5	99.7	113.2	82.5	93.5	90.5	116.2	94.7	114.5	95.8	90.5	76.7	61.7	76.3	81.5	69	65.8	85.5	72.9	0.0621217	5.27365e-06	0.108357	0
Q13404-1	TMEM189-UBE2V1; UBE2V1	Isoform 1 of Ubiquitin-conjugating enzyme E2 variant 1 [OS=Homo sapiens]	7	98	0.994	0.96	1	1	1	1	94.8	94.3	92.6	96.4	98.5	92.1	89.3	97.5	109.9	89.4	94.3	98.7	96.7	91	110.9	89.8	91.5	86.4	102.9	91.8	93.4	96	104.1	96.8	95.7	-0.00868224	0	-0.0588937	1.81635e-11
O75521	ECI2	Enoyl-CoA delta isomerase 2, mitochondrial [OS=Homo sapiens]	3	18	1.017	1.036	0.999996	1	1	1	93.5	95.2	104.6	100.9	93.8	91.4	93.3	89.9	95.6	95.6	87.1	96.5	82.8	84	100	95.2	102.1	105.8	104	97.5	105.2	106.6	104.1	97.9	96.1	0.0243197	1.79532e-06	0.051024	1.01452e-12
Q9GZT9-1	EGLN1	Egl nine homolog 1 [OS=Homo sapiens]	9	14	1	0.975	1	1	1	1	107.2	107.2	94.6	97	106.7	107.7	133.1	126.3	87	90.2	107.2	113	122.3	133.7	102.4	95.5	96.5	89.9	108.4	94.4	94.7	93.6	119	98.7	95.4	0	1.32749e-09	-0.0365259	3.43464e-09
Q9BW91-1	NUDT9	ADP-ribose pyrophosphatase, mitochondrial [OS=Homo sapiens]	9	34	0.956	0.935	1	0.999999	1	1	96.8	92.5	83	88.8	87.7	90.8	99.3	98.6	101	95	90.1	92.4	97.9	92.7	111.5	88.9	92.5	72.8	89.6	80.5	85.6	83.5	90.3	90.3	87.3	-0.0649175	6.3135e-09	-0.0969617	2.3506e-07
Q13637	RAB32	Ras-related protein Rab-32 [OS=Homo sapiens]	6	45	1.062	1.005	1	1	1	1	98.8	104.9	111.1	110.6	127.1	123.6	96.5	98.2	99.2	98.4	115.4	126	87.4	91.6	90.6	105.9	104.9	119.1	111.7	110.6	106.8	118.8	101.6	113.6	107.7	0.0867838	0	0.0071955	4.86195e-12
Q86UL3	AGPAT6; GPAT4	glycerol-3-phosphate acyltransferase 4 [OS=Homo sapiens]	7	42	1.021	0.976	1	1	1	1	102.8	104.9	113.6	116.4	114	103.9	106.2	101.7	100.7	79.7	113.1	130.2	102.1	107.6	104.9	88.3	84	113.1	114.1	117.4	112.8	104.7	118.9	118.2	114.6	0.0299829	3.68015e-08	-0.0350469	0
Q6NZI2-1	PTRF; CAVIN1	caveolae-associated protein 1 [OS=Homo sapiens]	5	13	0.987	0.903	1		1		156.7	154.7	90.1	99.8	143.8	212.8			81.7	170.8	136.7	154.7			76.1	157.9	179.1				90.1				99.8	-0.018878	0	-0.147202
P04004	VTN	Vitronectin [OS=Homo sapiens]	6	28	0.978	0.882	1	1	1	1	110.4	107.9	99	112.2	136.1	114	105.5	92.5	114.2	106.9	117.1	107.9	93.8	98.7	123.1	114.9	106.1	87.8	104.4	95.3	102.9	98.7	117.8	111.7	112.7	-0.0320936	4.86719e-10	-0.181149	1.15458e-09
Q9H3Z4	DNAJC5	DnaJ homolog subfamily C member 5 [OS=Homo sapiens]	4	29	1.003	0.958	1	1	1	1	95.9	96.2	100.4	104.7	94.2	93.1	87.5	100.7	105.1	97.6	97.7	98	89.7	99.1	91.5	96.2	92.9	95.9	109.4	105	95.5	90.3	107.2	107.3	102.2	0.00432161	6.90154e-10	-0.0619024	0
O94832	MYO1D	Unconventional myosin-Id [OS=Homo sapiens]	6	38	1.02	1.027	0.999998	1	1	1	87.9	89.7	107.4	104.6	96.4	82.1	79.9	76.9	94.2	137.7	89.7	89.6	79.9	66.4	91.7	135.8	126.6	114.1	107.2	107.5	91.4	98	107.8	106.7	102.5	0.0285692	7.6503e-07	0.0384362	0
Q9P0J0	NDUFA13	NADH dehydrogenase [ubiquinone] 1 alpha subcomplex subunit 13 [OS=Homo sapiens]	5	85	1.002	0.989	0.999999	1	1	1	99.3	99.5	108.8	110.1	103.1	99.1	103.9	99	99.5	83.7	95.6	103	106.4	106.7	99.5	86.2	77.2	107.8	110.5	109.7	107.9	109.2	122.2	105.1	111	0.00288251	3.34873e-07	-0.0159576	0
Q86SF2	GALNT7	N-acetylgalactosaminyltransferase 7 [OS=Homo sapiens]	9	30	1.024	0.936	1		1		98.1	100.5	92.2	98.5	83.8	84.3	105	98	99.6	98.2	81.1	93.1	101.6	102.9	100.5	102.1	99				92.2				98.5	0.0342157	1.98234e-11	-0.0954196
Q9UKM7	MAN1B1	endoplasmic reticulum mannosyl-oligosaccharide 1,2-alpha-mannosidase [OS=Homo sapiens]	5	21	0.955	1.003	1	1	1	1	101.9	97.3	101.2	100.9	88.4	84.3	114.2	106.7	97.3	109.5	98.5	73.8	114.4	101.3	97.3	95.3	85.4	101.3	105.6	101.1	82.3	102.8	120.7	99.1	90.2	-0.0664274	1.95884e-10	0.00432161	1.12599e-09
Q9BZI7-1	UPF3B	Regulator of nonsense transcripts 3B [OS=Homo sapiens]	8	14	1.044	1.068	1	1	1	1	97.9	102.2	99.6	93.3	96.9	108.8	79	85.7	99	144.2	102.2	107.9	77.1	84.9	93.1	138.6	102.6	80.5	97.3	102	104.1	94.2	68.3	92.4	114.8	0.0621217	0	0.0949116	3.95297e-12
Q15758-1	SLC1A5	Neutral amino acid transporter B(0) [OS=Homo sapiens]	5	16	1.056	1.003	1	1	1	1	92.3	97.4	95	94.7	94.2	90.4					93.1	102						96.9	76.6	109.1	93.2	91.6	75.6	109.4	97.9	0.0786098	1.03125e-08	0.00432161	0
Q9Y333	LSM2	U6 snRNA-associated Sm-like protein LSm2 [OS=Homo sapiens]	3	34	0.809	0.983	1	1	1	1	111.9	90.6	85	86.5	88.7	81.1	120	122.1	114.2	109.6	90.6	87.1	134.5	122.3	129.1	72.4	89.2	84.3	91	85.8	75.1	87.1	89	85.9	83.3	-0.305788	0	-0.0247367	6.02675e-11
Q8TDP1	RNASEH2C	Ribonuclease H2 subunit C [OS=Homo sapiens]	5	33	0.954	0.97	1	1	1	1	95.5	91.1	67.5	69.6	92.6	98.3	93.4	97.6	102.2	89.8	91.1	96.5	93.9	91	96.6	83.7	80.3	63.8	66	69.1	91.2	67.1	68.6	70.6	92	-0.0679388	1.17388e-12	-0.0439433	2.28465e-11
Q5BKZ1	ZNF326	DBIRD complex subunit ZNF326 [OS=Homo sapiens]	6	39	0.912	0.956	0.999997	1	1	1	118.4	107.9	90.9	95.1	126.8	142.8	119.6	117.2	100	96.5	146.3	139	107.9	114.8	101.7	100.4	105.6	86.5	72.7	95.6	101.9	89.9	78.3	100.7	103.5	-0.132894	1.17673e-06	-0.0649175	2.51882e-13
Q8IY81	FTSJ3	pre-rRNA processing protein FTSJ3 [OS=Homo sapiens]	5	23	0.967	0.99	1	1	1	1	95.7	92.5	105.8	106.9	96.7	110.1	94.6	93.8	82.6	97.1	102.9	98.1	87.5	92.5	91.3	111.6	78.6	108	122.3	103.1	103.7	106.1	129.3	107.8	104.6	-0.0484122	0	-0.0144996	0
Q06265-1	EXOSC9	Exosome complex component RRP45 [OS=Homo sapiens]	6	27	1.033	0.972	1	1	1	1	99.9	103.1	101	103.9	102.9	96.9			104.6	93	98.8	103.1			101.5	105.4	103.2	98	92.5	108.1	104.2	102.2	89.3	108.2	105.7	0.0468403	7.88636e-09	-0.0409718	0
Q96KP1	EXOC2	exocyst complex component 2 [OS=Homo sapiens]	6	14	0.991	0.941	1		1		96	95.2	89	94.6	90.4	93.8	98	100.1	103.9	94	84.3	100.7	95.2	91	103.6	98.5	90.4				89				94.6	-0.013043	2.22263e-09	-0.0877334
O15397-1	IPO8	Importin-8 [OS=Homo sapiens]	6	35	1.021	0.96	0.999948	1	1	1	96.7	98.8	103	107.4	102.6	93.7	95.9	97.5	112.4	79.4	98.8	91.8	107.5	107	119.2	68.5	47.4	102.9	103.2	105.1	101.1	111.1	106.1	108.7	101.9	0.0299829	2.25395e-05	-0.0588937	5.05202e-11
Q6UW68	TMEM205	Transmembrane protein 205 [OS=Homo sapiens]	3	69	1.031	1.049	0.999997	1	1	1	96.7	99.7	127	121.1	154.2	131.9	91.4	102.3	90.5	70.7	129.6	131.1	107.4	99.7	96.6	73.8	77.7	151.3	85	122.2	131.9	141.5	81.5	112.2	130.7	0.0440443	1.17867e-06	0.0690147	2.88306e-10
Q6ZT62	SH3BP1; PDXP	Bargin [OS=Homo sapiens]	7	10	0.905	0.966	0.999095	1	1	1	116.8	105.7	104.1	107.9	125.3	109.8	124.3	100.1	127.4	79.7	105.7	104	106.8	107.2	113.2	78.8	60.8	96.1	105.3	104.3	104	105.9	109.8	104.1	111.7	-0.14401	0.000393244	-0.0499049	1.79256e-08
Q14197	ICT1; MRPL58	Peptidyl-tRNA hydrolase ICT1, mitochondrial [OS=Homo sapiens]	5	51	1.014	0.999	1	1	1	1	95.8	97.2	103.4	103.5	90.5	88.8	100.8	98.3	93.4	100.4	86.7	93.6	97.2	105.2	99.4	103.9	95.8	104.9	103.3	98.6	103.5	104.1	106.5	101	103	0.0200577	0	-0.00144342	0
Q9H0E2	TOLLIP	Toll-interacting protein [OS=Homo sapiens]	6	46	0.886	0.952	0.995239	0.999996	1	1	106.5	94.4	99.8	104.9	104.3	94.1	118.2	108.8	116.4	90.3	91	92.5	104.6	99.6	108.9	94.4	91	100.6	99.4	100.2	94.8	110	105.4	104.3	103.6	-0.174621	0.00207261	-0.0709665	1.60729e-06
Q92541	RTF1	RNA polymerase-associated protein RTF1 homolog [OS=Homo sapiens]	10	21	1.022	1.036	1	1	1	1	89.5	91.4	117.9	113.7	96.7	110.5	82.5	82.4	82.9	120.9	91.4	93.3	80.6	79.6	80.3	139.7	137.1	115.1	143.5	120.8	100	108.6	127.6	119.1	97.8	0.0313952	1.23689e-12	0.051024	3.39584e-11
Q9NQA3	WASH6P	WAS protein family homolog 6 [OS=Homo sapiens]	6	38	1.035	0.963	0.999998	1	1	1	91.2	94.4	88.3	91.7	92	105.3	90.4	83.5	87.4	146.3	94.4	90	89.3	84.1	98.3	115.2	97.7	88.4	88.2	90	86.9	93	89.3	94.5	90.4	0.0496308	1.08096e-06	-0.0543923	0
Q9Y5K8	ATP6V1D	V-type proton ATPase subunit D [OS=Homo sapiens]	6	24	1.005	1.001	1	1	1	1	93	93.4	92	92	91.1	90.1	97	94.9	86.2	111.9	92	89.1	93.4	92.4	97.3	122.5	97.4	95.2	92.2	91.9	90.4	92.2	91.7	93.3	91.6	0.0071955	2.88024e-08	0.00144197	0
Q676U5	ATG16L1	Autophagy-related protein 16-1 [OS=Homo sapiens]	7	12	1.024	0.954	0.999983		1		102.2	104.7	103.1	108	102.2	103.8	89.2	100.1	106.3	102.3	104.7	116.9	89.1	95.2	117.4	102.2	106				103.1				108	0.0342157	7.33314e-06	-0.0679388
Q9Y3D6	FIS1	mitochondrial fission 1 protein [OS=Homo sapiens]	5	110	0.958	0.955	0.999998	1	1	1	98.6	94.5	83.3	87.3	87.2	88.5	97.4	99.9	102.6	101.8	89.6	90.7	94.9	98.6	103.1	94.5	84.4	78	81.6	88.3	85.1	78.2	86.7	88.4	87.9	-0.0619024	1.03796e-06	-0.0664274	2.53541e-12
O43505	B3GNT1; B4GAT1	beta-1,4-glucuronyltransferase 1 [OS=Homo sapiens]	8	34	1.04	0.949	1	1	1	1	97.7	101.6	103.5	109	98.1	90.2	96.8	97.4	107.5	107.2	94.4	100.4	102.5	101.6	113.4	105.7	99.2	100.1	104.7	107.2	102.2	107.4	115.2	110.5	105.3	0.0565835	0	-0.07552	7.28329e-11
Q96CW5	TUBGCP3	Gamma-tubulin complex component 3 [OS=Homo sapiens]	9	16	0.984	0.966	0.999635	0.999975	1	1	100.1	98.5	103.1	106.7	107.9	102.8	105.3	97.6	96.6	88.1	94.1	112.4	98.5	95.3	142.9	90.3	112.9	104.1	104.8	102.2	92.6	105.4	112.6	100.9	108.1	-0.0232698	0.000158567	-0.0499049	1.07148e-05
P61326	MAGOH	Protein mago nashi homolog [OS=Homo sapiens]	6	82	0.981	1.022	1	1	1	1	110.9	108.8	107.1	104.7	104.1	116	171.2	106	122.5	69.7	100.3	108.8	139.1	108.9	149.5	89.5	92.1	118.4	117.5	88.8	97.5	126.7	114.7	90.8	95.6	-0.027675	0	0.0313952	0
O95210	STBD1	Starch-binding domain-containing protein 1 [OS=Homo sapiens]	8	48	1.074	0.99	0.999999	1	1	1	98.4	105.6	91.8	92.7	110.5	134	96.2	93.3	100.6	94.7	108.2	136.4	104.7	105.6	107.6	101	96.5	102.1	53.3	85.4	98.7	106.1	56.4	89.1	96.5	0.102994	2.71908e-07	-0.0144996	4.52022e-11
Q8N2G8-1	GHDC	GH3 domain-containing protein [OS=Homo sapiens]	7	12	1.134	1.001	0.999999		1		87.4	99.1	94.7	94.7	92	86.9	87.9	70.5	100.2	81.3	85.3	99.1	107.5	100.1	105.8	79.6	72.9				94.7				94.7	0.181421	5.73545e-07	0.00144197
Q9UK76	HN1; JPT1	Jupiter microtubule associated homolog 1 [OS=Homo sapiens]	4	19	0.992	0.993	1	1	1	1	102.3	101.5	73.5	73.9	107.9	109.4	91	79.7	97.4	107.4	135.6	101.5	95.2	90.8	117.3	87.8	117.6	56.9	28.6	94.9	114.2	54.7	24.5	100.1	102.9	-0.011588	0	-0.0101344	2.74531e-11
Q06481	APLP2	Amyloid-like protein 2 [OS=Homo sapiens]	7	17	0.983	0.974	0.999976	1	1	1	111.8	110	84.9	87.2	132.6	113.2	103.9	98.6	110.5	140.9	127.7	97.4	105.5	100.2	116.2	110.9	110	75.5	83.5	86.3	96.7	78.4	81.6	93.1	103	-0.0247367	1.06093e-05	-0.0380063	4.9118e-13
P35914	HMGCL	Hydroxymethylglutaryl-CoA lyase, mitochondrial [OS=Homo sapiens]	8	40	0.982	0.935	0.999899	0.999999	1	1	105.7	103.8	94.1	100.6	88.7	95	112	115.9	113.6	99.8	80.8	100.1	103.8	113.8	106.7	110.7	98.7	98.5	104.3	90	87.7	107.7	107.3	94.4	91.3	-0.0262051	4.38877e-05	-0.0969617	4.73776e-07
Q9BRJ2	MRPL45	39S ribosomal protein L45, mitochondrial [OS=Homo sapiens]	5	23	0.958	0.969	1	1	1	1	104.4	100	105.7	109.1	106.3	93.8	104.5	104.3	98.1	107.5	89.7	100	104.5	103.8	97.4	101.8	98.4	104.9	106.6	108.5	101.9	115.3	110.9	107.3	102.7	-0.0619024	6.65797e-09	-0.0454314	1.45619e-11
P15336-1	ATF2	Cyclic AMP-dependent transcription factor ATF-2 [OS=Homo sapiens]	6	25	0.952	0.931	1		1		103.5	98.6	100.5	108	106.7	99.7	105.2	100.8	101.9	123.9	98.6	99.5	98	98.2	93.2	111.1	116.5				100.5				108	-0.0709665	1.40136e-10	-0.103147
Q9ULU4-13	ZMYND8	Isoform 13 of Protein kinase C-binding protein 1 [OS=Homo sapiens]	10	33	1.017	0.884	1	1	1	1	92.2	93.8	85.5	96.7	101.9	130.3	75	75.5	83.5	146	93.8	97	74.4	75.3	81.9	135.2	138.5	81.7	51.9	89.4	104.7	95.4	46.6	98.1	103.7	0.0243197	0	-0.177882	0
Q86V88	MDP1	Magnesium-dependent phosphatase 1 [OS=Homo sapiens]	6	19	0.921	0.972	1	1	1	1	112.5	103.7	99.8	102.6	104.1	94.3	124.2	121.6	125.6	69.3	103.7	96.9	112.5	108.8	116.9	82.9	91.1	97.4	111.2	99.2	100.3	97.1	111.9	101	104.4	-0.118727	1.57557e-08	-0.0409718	0
Q969G6	RFK	Riboflavin kinase [OS=Homo sapiens]	4	15	0.944		0.99992		1		104.4	98.5					84.6	109.9	99.1	111.1			92.6	98.5	89.7	106.9	108.7									-0.0831412	3.48412e-05
Q9NW82	WDR70	WD repeat-containing protein 70 [OS=Homo sapiens]	7	29	1.09	0.998	1	1	1	1	88	96	117.9	118.2	89.7	129.9	77.8	81.7	86.4	123.4	96	99.8	75.2	83	82.4	137.9	128	118	136.2	117.4	117.9	112.6	135.5	116.7	119.6	0.124328	6.93073e-08	-0.00288828	0
Q9Y4Z0	LSM4	U6 snRNA-associated Sm-like protein LSm4 [OS=Homo sapiens]	6	68	0.916	0.946	0.999999	1	1	1	120	110	98.5	104.1			117.7	122.4	124.6	98.2			116.6	128.4	110	93.1	81.4	98.5	108.8	86.8		104.1	110.4	94.8		-0.12658	2.32321e-07	-0.0800879	3.25973e-11
Q9BY08	EBPL	Emopamil-binding protein-like [OS=Homo sapiens]	2	34	1.046	1.016	1	1	1	1	76.4	80	90.1	88.7	101.2	76.8	71.5	76.1			88.2	86.7	73.7	65.5				90.6	82.7	89.7	91.7	100.6	81.6	85	92.6	0.0648829	2.94891e-13	0.0229004	0
Q9UHY1	NRBP1	Nuclear receptor-binding protein [OS=Homo sapiens]	6	57	0.962	1.156	1	1	1	1	103.1	99.3	105.4	91.2			111.6	104.2	102.1	71.2			102.2	102.9	99.3	74.5	83.4	109.2	105.4	91.7		123.6	83.2	91.2		-0.0558912	0	0.209141	1.5435e-12
Q9Y3B3-1	TMED7; TMED7-TICAM2	Transmembrane emp24 domain-containing protein 7 [OS=Homo sapiens]	6	26	1.023	1.02	1	1	1	1	93.2	95.4	108.8	106.7	88.6	79.9	101.3	98.3	98.1	76.9	96.2	95.4	111.9	93	100.1	69.4	71.2	109	125.6	105.1	108.5	106.6	124.7	103.2	106.7	0.0328061	5.62106e-12	0.0285692	0
P56385	ATP5I	ATP synthase subunit e, mitochondrial [OS=Homo sapiens]	4	53	1.031		0.999697		1		100.3	103.4					84	100.9	99.7	111			103.4	97	105.6	103.7	95.3									0.0440443	0.000131705
Q9NUQ3-1	TXLNG	Gamma-taxilin [OS=Homo sapiens]	9	47	0.964	0.978	1	1	1	1	98.9	95.4	91.5	93.5	88.1	95.1	102.8	107.9	95.3	106.3	94.5	93.4	103.9	117.6	96.3	95.4	94.5	90.7	92	90.9	95.3	96.1	93.7	93.4	92	-0.0528949	9.39256e-10	-0.0320936	0
O95219	SNX4	sorting nexin-4 [OS=Homo sapiens]	7	27	1.003	1.004	0.999999	1	1	1	102.9	103.3	106	105.6	99.2	92.6	116.6	108.7	106.8	80.8	97.8	98.7	109.5	105.4	112.8	88.4	103.3	105.4	106.7	112.9	89.3	102	109.3	111.8	98.9	0.00432161	3.07886e-07	0.00575927	5.15096e-13
Q9H2P0	ADNP	Activity-dependent neuroprotector homeobox protein [OS=Homo sapiens]	9	18	0.97	0.98	1	1	1	1	99.1	96.2	101	103.1	97.7	109.5	100.7	91	85.4	129.6	96.2	100.4	90.8	90.2	85.5	134.7	144.6	91.8	100.4	101.5	102.6	92.2	105.4	100.8	108	-0.0439433	7.23403e-08	-0.0291463	0
Q8TDN6	BRIX1	Ribosome biogenesis protein BRX1 homolog [OS=Homo sapiens]	10	47	1.283	1.031	1	1	1	1	94.4	121	105.5	102.3	131.5	134.4	81.2	76.3	75.6	109.6	131.4	121	84.6	72.8	89.6	125.8	122.2	139.3	111.4	92.5	99.8	139.2	106.7	97.1	98.1	0.359521	7.01249e-10	0.0440443	0
Q7L5D6	GET4	Golgi to ER traffic protein 4 homolog [OS=Homo sapiens]	4	29	0.951	0.95	1	0.999918	1	1	101.1	96.2	103.9	109.4	104.5	91.3	99.5	102.8			92.9	101	99.6	93				100.7	110.4	107.2	100.3	108.8	121.7	109.9	102.9	-0.0724828	1.11919e-07	-0.0740006	3.54249e-05
P61970	NUTF2	nuclear transport factor 2 [OS=Homo sapiens]	4	96	1.058	1.097	1	1	1	1	101.8	107.7	101.1	92.1	92.9	89	129.9	124.7	111.6	83.2	96.9	107.7	115.4	120.1	114.2	90.8	95.4	78.7	107.4	107.6	95.2	86.5	97.9	99.8	86.7	0.0813396	9.98307e-09	0.133564	2.60561e-13
P24941-1	CDK2	cyclin-dependent kinase 2 [OS=Homo sapiens]	8	39	1.041	0.937	1	1	1	1	95.6	99.5	97.3	103.8	95.8	95.4	95.1	97.2	84.1	111.8	93.1	101	99.5	87.3	93.7	122.4	111.2	97.8	96.7	102.8	89.5	101.8	109	105.8	95.7	0.0579701	1.71768e-07	-0.093879	7.68714e-13
O75607	NPM3	Nucleoplasmin-3 [OS=Homo sapiens]	4	19	0.962	1.007	1	1	1	1	103.6	99.7	112.8	112	105.9	120.8	101.3	95	107.2	95.1	99.4	104.1	98.1	99.7	104.3	107.2	99.5	112.5	102.1	113.6	113.1	111	99.3	114.2	113	-0.0558912	9.69171e-08	0.0100637	0
Q96GA7	SDSL	serine dehydratase-like [OS=Homo sapiens]	5	10	0.86	1.068	0.999872	1	1	1	120.9	104	111.8	104.7			124.6	117.3	82.2	134.5			104	118.3	91	99.6	110.8	111.8	113.1	109.7		104.7	123	103.1		-0.217591	5.57133e-05	0.0949116	0
P61764	STXBP1	Syntaxin-binding protein 1 [OS=Homo sapiens]	5	15	0.874		1		1		98.7	86.3					100.9	96.6	102.6	76.8			90.3	86.3	102.9	79.5	71.3									-0.194295	3.18744e-10
Q14155-1	ARHGEF7	Isoform 1 of Rho guanine nucleotide exchange factor 7 [OS=Homo sapiens]	6	16	1.066	1.021	1	1	1	1	95.5	101.8	116.5	114.2	100.7	120.7	90.7	89.5	86	115.6	101.8	102.6	85.6	90.6	84.9	123.2	108.5	131	121.1	112.1	103.5	114.7	113.7	133.7	108.7	0.0922074	0	0.0299829	0
P52926-1	HMGA2	high mobility group protein HMGI-C [OS=Homo sapiens]	4	35	1.264	1.088	0.999999		1		96.1	121.5	106.9	98.2	146.5	157.2	51.5	52.8	63	227.3	127.9	121.5	49.3	59.7	49.4	220.4	274.5				106.9				98.2	0.337996	3.38127e-07	0.121679
P35670	ATP7B	Copper-transporting ATPase 2 [OS=Homo sapiens]	5	10	0.967		0.991158		1		112.3	108.6					115.6	107	111.7	112.9			117.7	108.6	110.2	94.4	75.6									-0.0484122	0.00385731
O00178	GTPBP1	GTP-binding protein 1 [OS=Homo sapiens]	8	29	1.073	0.928	0.999968	1	1	1	97.5	104.6	100.4	108.2	92.1	97.9	97.4	97	97.7	106	95.6	100.6	104.6	97.4	107.4	105.4	107.2	102.4	101.4	99.3	92.9	108.3	110.5	108	95.4	0.10165	1.39428e-05	-0.107803	1.56161e-07
P09012	SNRPA	U1 SMALL NUCLEAR RIBONUCLEOPROTEIN A [OS=Homo sapiens]	8	73	1.091	1.041	1	1	1	1	100.3	109.5	84.2	80.9	108.6	138.8	92.6	70	78.6	142.7	117	109.5	76.5	81.9	81.7	127.1	161.8	124.7	111.8	62.4	63.4	132.4	100.3	65.2	57.4	0.125651	0	0.0579701	6.35121e-11
Q9GZR2-1	REXO4	RNA exonuclease 4 [OS=Homo sapiens]	9	25	1.053	0.976	1	1	1	1	95.2	100.2	79.2	81.1	89.7	93.2	100.9	105.9	97.2	91.3	92.4	94.9	102.7	106.9	106.2	100.2	99.5	92.2	53	71.7	87.5	87.9	61.9	75	87.8	0.0745054	0	-0.0350469	6.41365e-12
P35237	SERPINB6	serpin B6 [OS=Homo sapiens]	6	21	1.028	1.127	1		1		93.2	95.8	138.6	122.9	175.7	172.7	92.8	93.5	89.4	74.8	176.9	182.4	95.8	83.3	96.2	82.3	93.5				138.6				122.9	0.0398403	0	0.172488
Q15650	TRIP4	Activating signal cointegrator 1 [OS=Homo sapiens]	8	25	1.042	0.99	0.999998	1	1	1	99.2	103.4	104.6	105.7	101.7	110			96.7	96.8	104.3	108			103.4	98.5	97.9	106.7	47.4	107.2	102.5	107.8	43.6	109.8	103.6	0.0593553	9.17834e-07	-0.0144996	0
Q9H2D6	TRIOBP	TRIO and F-actin-binding protein [OS=Homo sapiens]	6	23	0.906	0.963	1	1	1	1	106.9	96.8	97.5	101.2	109.5	113.7	99.7	96.2	107.1	106.7	102.7	95.5	87.5	93.3	104.3	96.8	103.9	85.2	108	94.4	100.8	88.5	114	102.8	99.7	-0.142417	6.39158e-08	-0.0543923	7.58269e-10
Q13243-1	SRSF5	Serine/arginine-rich splicing factor 5 [OS=Homo sapiens]	7	37	0.929	0.967	0.999124	1	1	1	100.5	93.4	87.2	90.1	55.2	109.7	99.6	101.5	99.4	102.4	49.8	93.4	98.1	104.1	97.7	87.1	81.4	111.7	85.7	88.8	75.8	105	88.1	92.2	81.6	-0.106249	0.00038045	-0.0484122	5.1186e-12
Q86WB0	ZC3HC1	Nuclear-interacting partner of ALK [OS=Homo sapiens]	8	26	1.01	0.855	1	0.999996	1	1	100.3	101.3	81.9	95.8	93.3	107.8	108.3	107.9	91.6	77	96.5	99.7	106.5	108.7	101.4	83	101.3	85.3	70.2	78.6	96.1	101.3	82.2	90.6	107.8	0.0143553	8.7883e-10	-0.226004	1.88032e-06
Q01658	DR1	Protein Dr1 [OS=Homo sapiens]	4	24	0.987	0.995	1	1	1	1	108.5	107.2	86	86.4	96.7	104.6	134.1	121.8	112.6	104.4	96.4	94.9	126	114.9	114.4	107.2	87.7	79.9	45.9	92.7	94.8	76.9	50	97.7	97.1	-0.018878	0	-0.00723157	6.29706e-13
Q9UKR5	C14orf1; ERG28	probable ergosterol biosynthetic protein 28 [OS=Homo sapiens]	4	92	0.857	0.944	0.999133	1	1	1	99.8	85.5	78.5	83.2	114.2	82	75	97.8	113.7	101.9	95.6	85.5	97.2	81.1	92.4	66	68	95.8	108.7	64.3	53.1	101.6	114	59.6	68.1	-0.222633	0.000376529	-0.0831412	1.94639e-07
O60678	PRMT3	protein arginine N-methyltransferase 3 [OS=Homo sapiens]	8	25	0.977	1.016	1		1		97.3	95	102.6	100.9	91.2	87.8	99.8	94.8	100.7	102.4	89.4	88.4	102.3	92.2	95	106.8	121.1				102.6				100.9	-0.0335695	6.10653e-09	0.0229004
Q9P013	CWC15	spliceosome-associated protein CWC15 homolog [OS=Homo sapiens]	7	25	0.933	0.898	1	1	1	1	85.9	80.1	79.2	88.2	98.8	88.9	78.8	78.2	83.1	118.2	67.4	69.4	79.9	80.1	84.8	113.2	129.1	93.3	25.3	94.1	67.2	102.8	24	95.6	81.4	-0.100051	0	-0.155213	5.45125e-12
P04183	TK1	Thymidine kinase, cytosolic [OS=Homo sapiens]	6	28	0.963	0.931	1	1	1	1	97.6	94	96.6	103.8	124	107.1	86.9	97.8	95.6	97.4	97.8	100.2	95.4	85.3	94	82.8	82.4	133.8	124.1	52.9	75.3	167.7	123.4	66.8	87.3	-0.0543923	1.68979e-10	-0.103147	5.84945e-08
Q9BSD7	NTPCR	Cancer-related nucleoside-triphosphatase [OS=Homo sapiens]	6	21	0.915	0.923	1	1	1	1	95.1	87.1	95.7	103.6	83.2	97.6	101	97.4	93	88.3	85.7	81.9	96.3	96	102.3	85.7	87.1	112.1	83.7	101.3	90.4	103.2	87.9	111.1	104.1	-0.128156	5.09304e-08	-0.115597	1.02841e-11
Q14562	DHX8	ATP-dependent RNA helicase dhx8 [OS=Homo sapiens]	7	26	1.185	0.99	1		1		100.2	118.7	120.6	121.8	120.5	120.2	95.3	87.1	74.7	105.3	122	118.7	89.8	84.8	84.4	119.2	125.3				120.6				121.8	0.244887	1.23025e-10	-0.0144996
Q9UNI6	DUSP12	Dual specificity protein phosphatase 12 [OS=Homo sapiens]	5	15	0.963	1.024	1		1		99.2	95.5	97.4	95.1	108.1	99.9	80.5	99.8	98.5	87.9	109.3	97.3	92.2	97.4	95.5	80.9	89.6				97.4				95.1	-0.0543923	6.99148e-08	0.0342157
O95758-1	PTBP3	Isoform 1 of Polypyrimidine tract-binding protein 3 [OS=Homo sapiens]	7	63	1.023	1.044	1		1		102.2	104.6	99.2	95	153.1	108.4	98	91.6	97	106.7	115.1	119.7	104.6	95.7	103.2	100.8	112.1				99.2				95	0.0328061	2.31305e-08	0.0621217
Q5W111	SPRYD7	SPRY domain-containing protein 7 [OS=Homo sapiens]	6	16	1.073	0.973	1	1	1	1	88.2	94.6	100.7	103.5	85.6	89.9	75.7	92.2	86.6	115.3	83.2	88.4	96.1	96.2	94.6	93.7	99.7	98.6	116.8	102.9	84.5	106.8	111.4	100.3	86.3	0.10165	1.75589e-07	-0.0394883	0
Q8WXA9-2	SREK1	Isoform 2 of Splicing regulatory glutamine/lysine-rich protein 1 [OS=Homo sapiens]	4	15	1.161	1.032	1	1	1	1	96	111.4	101.8	98.6	116	130.3	64.9	72.9	79.4	133.8	113.8	111.4	73.7	77.1	78.6	149.1	145.8	109.9	104.1	95.8	99.5	109.8	98	98	99.1	0.215368	5.96969e-08	0.045443	0
P85037-1	FOXK1	Forkhead box protein K1 [OS=Homo sapiens]	6	14	1.038	0.949	1		1		85	88.2	91.9	96.9	98.8	106.4	71.8	61.5	104.3	73.2	100.3	108.8	66.1	63.3	100.3	88.2	84				91.9				96.9	0.0538064	1.05008e-10	-0.07552
P62070	RRAS2	Ras-related protein R-Ras2 [OS=Homo sapiens]	6	15	1.038	0.962	0.999991	1	1	1	106	110	97.2	101.1	108.2	103.8	102.2	97.8	146.1	139.7	98.8	106.6	110	94.1	141.4	130	121	89.3	94.1	100.5	101.2	89.2	101.9	100.2	103.8	0.0538064	3.8932e-06	-0.0558912	0
Q14011	CIRBP	Cold-inducible RNA-binding protein [OS=Homo sapiens]	4	51	0.974	1.007	0.999999	1	1	1	104.2	101.5	86.4	85.8	104.3	104	107.7	111	102.3	103.2	103.9	101.5	108.9	110.5	99.5	89.5	97.8	81	79.5	94.9	92.1	80.1	80.9	93.2	91	-0.0380063	2.40303e-07	0.0100637	0
O95630	STAMBP	STAM-binding protein [OS=Homo sapiens]	6	34	1.001	0.959	0.999997	1	1	1	95.5	95.6	93.6	97.7	92.5	102.6	97	97.3	89.8	94	95.6	105.1	101.5	91.8	99.2	89.1	88.4	94.1	95.2	93.2	90.6	101.6	95	97.5	97.8	0.00144197	1.2499e-06	-0.0603973	7.54393e-13
Q13523	PRPF4B	Serine/threonine-protein kinase PRP4 homolog [OS=Homo sapiens]	7	14	1.017	1.081	1	1	1	1	93.7	95.4	104.9	97.1	103.5	142.7	69.3	64.8	84.9	156.1	95.4	119.6	64.6	68.7	84.7	149.2	151.9	145.2	160.7	61.5	75.8	157.5	146.4	64.4	60.6	0.0243197	1.01581e-07	0.112367	1.35768e-10
P42356	PI4KA	phosphatidylinositol 4-kinase alpha [OS=Homo sapiens]	5	13	0.971	1.092	1	1	1	1	101.3	98.4	112.1	102.6	102	112.4			98.9	100.5	103.9	96.6			98.4	97	99.7	102.1	114.9	122.4	109.4	90	108	97.5	112.4	-0.0424568	2.012e-08	0.126973	1.15712e-08
P78316	NOP14	Nucleolar protein 14 [OS=Homo sapiens]	7	15	0.978	0.995	1	1	1	1	100.4	98.2	110.3	110.8	117.8	125.2	85.6	78.3	80.7	141	116.3	98.2	79.9	85.6	88	155.4	156.2	93.1	116.3	105.6	115.3	93.6	120.7	101.8	122.8	-0.0320936	1.63465e-10	-0.00723157	0
Q9NXE4-1	SMPD4	Sphingomyelin phosphodiesterase 4 [OS=Homo sapiens]	7	21	0.918	0.971	1	0.999999	1	1	102	93.7	103.8	106.9	103.5	101.7	102.3	105.6	85.4	89.6	93.7	91.8	101.7	109.8	100.6	85.7	92.5	105.1	108.7	102.5	90.7	108.9	111.4	105	100.5	-0.123434	8.12005e-11	-0.0424568	2.20262e-07
P00167-1	CYB5A	Cytochrome b5 [OS=Homo sapiens]	4	19	1.011	0.87	1	1	1	1	108.2	109.4	82.9	95.3	91.4	85.8	104.4	112.1	118.7	121	91.1	91.6	111	117.8	126.3	109.4	94.6	81	84.1	81.7	94.3	99.8	85	95.7	94.9	0.015783	1.35362e-07	-0.200913	3.32882e-08
Q9NRX2	MRPL17	39S ribosomal protein L17, mitochondrial [OS=Homo sapiens]	8	24	0.966	0.999	1	1	1	1	102.9	99.4	93.7	93.8	83.4	88	112.9	105.2	100.6	109.9	84.8	85.2	102.9	93.4	109.5	106.2	99.4	96.2	94.1	93.2	92.7	93.5	98.3	94	88.2	-0.0499049	7.04634e-11	-0.00144342	0
Q9Y2U8	LEMD3	inner nuclear membrane protein Man1 [OS=Homo sapiens]	9	13	0.988	0.98	1	1	1	1	100.5	99.2	105.7	107.9	103.9	97.2	105.3	92.6	90.4	111.3	96.7	98.8	95.5	103.4	103.4	103.1	99.2	103.7	108.3	100.3	107.8	92.7	110.8	108.8	106.9	-0.0174171	0	-0.0291463	0
Q8WTS6	SETD7	Histone-lysine N-methyltransferase SETD7 [OS=Homo sapiens]	6	21	0.964	1.016	1	1	1	1	86.9	83.8	91.9	90.5	90.8	107.5	69.8	76.5	88.3	85.6	96.3	107.8	82.2	72.4	93.8	83.8	81.2	94.1	103.8	89.9	87.8	95.3	100.4	85.8	79.9	-0.0528949	4.39914e-11	0.0229004	2.61186e-10
Q15050	RRS1	Ribosome biogenesis regulatory protein homolog [OS=Homo sapiens]	8	26	0.954	1.069	1	1	1	1	103.1	98.4	90.3	84.5	115.8	131	91.8	79.7	83.5	135.7	117.7	98.4	82.2	82.4	83.3	125.3	139.4	124.3	96.9	79.9	84.2	133.3	86.5	82.6	79.8	-0.0679388	6.99334e-10	0.0962619	0
Q96RS6	NUDCD1	NudC domain-containing protein 1 [OS=Homo sapiens]	5	22	0.957	0.969	1	1	1	1	102.3	97.9	97.3	100.4	101.6	93.3	104.8	103	109.9	83.3	101.6	97.9	101.2	93.6	108.3	93	84	97.2	89.2	97.4	98.7	99.2	99	101.6	104.5	-0.0634092	1.621e-09	-0.0454314	7.05921e-09
P20337	RAB3B	Ras-related protein Rab-3B [OS=Homo sapiens]	5	28	0.899	1.002	0.999669	1	1	1	114.7	103.1	101.9	101.7	110.6	119					97.7	108.8						86.8	99.4	104.5	106	78.1	97.2	106.4	109.1	-0.153607	0.000143967	0.00288251	1.9892e-08
P08579	SNRPB2	U2 small nuclear ribonucleoprotein B'' [OS=Homo sapiens]	7	66	0.959	0.979	1	1	1	1	104	99.7	93.7	95.7	99.3	104	111.4	104	99.4	113.3	101.5	99.7	104.8	113.8	98.6	90.5	90.4	88.4	97.1	90.5	101	99.6	94.9	95.2	96.3	-0.0603973	1.70334e-07	-0.0306192	0
Q9H2W6	MRPL46	39S ribosomal protein L46, mitochondrial [OS=Homo sapiens]	6	24	0.922	0.992	1	1	1	1	99.6	91.8	108.1	108.9	107.4	99.1	86.5	100.2	86.8	104.7	101.1	103.3	85.9	96.6	76.7	91.8	89.3	115	110	106.1	106	109.6	108.2	110.7	104.7	-0.117161	2.76501e-08	-0.011588	0
P63173	RPL38	60s ribosomal protein l38 [OS=Homo sapiens]	3	238	0.959	1.024	1	0.999972	1	1	110	105.5	116.7	113.9	137.1	131.4	105.2	115	99.4	99	148.4	133	106.3	105.5	103.8	96.5	73	184.8	67.1	120	113.4	164	51.6	116.4	111.4	-0.0603973	2.72823e-12	0.0342157	1.19681e-05
Q9BSC4-1	NOL10	Nucleolar protein 10 [OS=Homo sapiens]	8	27	1.018	1.03	1	1	1	1	96.2	98	99.7	96.8	103.5	111.4	89.5	87.3	82.7	108.3	98	96.9	95.8	91.5	98.8	121.5	124.7	101.8	79.3	97.8	113.3	96	92.1	97.7	114	0.0257376	0	0.0426443	7.02705e-13
Q5VT66-1	MARC1	Mitochondrial amidoxime-reducing component 1 [OS=Homo sapiens]	5	35	0.989	0.941	1	1	1	1	101.8	100.7	114	121.1	113.5	74.1	105.3	109.1	98.5	90.4	101	85.2	110.2	95.9	100.7	82.1	133.9	111.4	122	112.2	115.9	119.6	122.6	110.8	122.8	-0.0159576	0	-0.0877334	0
Q9NRY5	FAM114A2	Protein FAM114A2 [OS=Homo sapiens]	5	9	0.853	0.964	1	1	1	1	105.3	89.8	103	106.9	127.7	122.3	106	104.6	94.8	87.6	157.8	138.6	89.8	106.3	73.6	79.2	67	108.6	101.5	104.6	92.7	99.9	114.3	98.1	117.6	-0.229382	1.54235e-08	-0.0528949	7.1746e-13
Q9NQ66-1	PLCB1	1-phosphatidylinositol 4,5-bisphosphate phosphodiesterase beta-1 [OS=Homo sapiens]	5	8	0.898	0.951	0.990678	0.998292	1	1	106	95.2	99.6	104.7			103.9	108.2					99.5	91.1				104.6	91.8	99.6		109.7	104.7	102.5		-0.155213	0.0040674	-0.0724828	0.000742575
P69905	HBA2; HBA1	Hemoglobin subunit alpha [OS=Homo sapiens]	4	49	1.092	0.984	1		1		102.7	112.1	55.3	56.3	106.8	177.5	98.4	102.8	102.6	57	121.2	194.1	108.7	129.2	112.1	47.5	66.8				55.3				56.3	0.126973	2.00414e-07	-0.0232698
P53611	RABGGTB	Geranylgeranyl transferase type-2 subunit beta [OS=Homo sapiens]	6	14	1.021	0.955	1	0.998066	1	1	96.7	98.8	101.6	106.4	98	95.4	88.5	93.5	111.7	102.8	98.8	104.7	96.1	89.8	117.1	111.4	92	94.7	104.7	98.5	108.5	104.8	118.3	104	107.9	0.0299829	1.085e-09	-0.0664274	0.000840609
Q9BXK5-1	BCL2L13	Bcl-2-like protein 13 [OS=Homo sapiens]	4	27	1.012	1.005	0.999983	1	1	1	99.3	100.5	108.9	108.4	100.8	101.6	73.5	97.7	85.2	107.4	125.1	101.6	86.1	99.1	73.1	100.5	107.7	104	106.7	123.6	111.2	90.5	105.7	111.1	113.6	0.0172093	7.35995e-06	0.0071955	4.10176e-10
O75306-1	NDUFS2	NADH dehydrogenase [ubiquinone] iron-sulfur protein 2, mitochondrial [OS=Homo sapiens]	7	41	1.025	0.969	1	1	1	1	83.5	85.6	92.7	95.6	73.9	79.7	91.2	84	98.9	83.1	80.9	85.6	89.6	80.2	104.3	94.3	82.9	94.1	101.1	91.3	83.3	96.7	98.6	94.6	90.8	0.0356239	0	-0.0454314	1.45792e-12
Q8NF37	LPCAT1	Lysophosphatidylcholine acyltransferase 1 [OS=Homo sapiens]	6	49	1.121	1.06	0.999998	1	1	1	96.4	108	111.4	105.1	101.9	89.4	98.2	102	94.3	94.6	109.2	94.6	116.2	102.3	101.5	108	108.6	108.7	114.1	102.5	116.3	108.9	100.6	101.5	114.1	0.164786	9.78898e-07	0.0840643	0
O43772	SLC25A20	mitochondrial carnitine/acylcarnitine carrier protein [OS=Homo sapiens]	7	23	0.988	1.011	0.999998	1	1	1	91.3	90.2	93.2	92.2	94.8	73.2			114.7	87.9	90.2	80.6			111.2	102.9	85.1	95.3	87	97.8	91.1	88.1	91.3	98	93.1	-0.0174171	9.61555e-07	0.015783	0
P40818	USP8	ubiquitin carboxyl-terminal hydrolase 8 [OS=Homo sapiens]	8	21	0.992	1.005	1		1		99.6	98.8	107.7	107.2	105.9	98.5	106.2	100.7	91.7	98.5	104.8	98.8	102.3	93.2	92.2	103.9	90.6				107.7				107.2	-0.011588	0	0.0071955
Q9C005	DPY30	Protein dpy-30 homolog [OS=Homo sapiens]	2	37	1.048		0.999686		1		69.1	72.4					74.3	64.3	60.1	218.3			72.4	67.1	62.9	158.6	153.2									0.0676387	0.000136541
P62253	UBE2G1	Ubiquitin-conjugating enzyme E2 G1 [OS=Homo sapiens]	3	45	0.871	0.954	1	1	1	1	106.1	92.4	95.1	99.7	85.2	87.2	101.8	110.5	111.6	121.4	92.4	91.7	106.1	100.2	108.1	91.4	88.1	96.9	108.5	83.6	93.3	102.6	110.2	91	96.9	-0.199255	0	-0.0679388	2.41685e-12
P41223	BUD31	Protein BUD31 homolog [OS=Homo sapiens]	7	46	1.011	1.069	1	1	1	1	101.7	102.8	82.4	77.1	90	101.7	101.7	102.9	104.8	95.2	104.8	111.7	100.2	102.8	104.4	95.3	100.4	88.2	70.5	83	81.9	84.7	67.9	75	79.3	0.015783	8.53627e-10	0.0962619	1.92061e-10
Q70CQ2	USP34	Ubiquitin carboxyl-terminal hydrolase 34 [OS=Homo sapiens]	6	17	1.161		0.962826		1		93.8	109							77.9	113					93.6	109	114.8									0.215368	0.0164524
Q05086	UBE3A	Ubiquitin-protein ligase E3A [OS=Homo sapiens]	6	29	1.022	1.041	1	1	1	1	104	106.3	120.3	115.6	113	102.9	100.1	115.7	105.1	89.2	114.4	109.8	120.2	106.3	104.4	70	90.9	121.7	114.6	130.8	118.9	116.4	77.3	114.8	118	0.0313952	6.34076e-08	0.0579701	1.15903e-08
Q53EL6-1	PDCD4	Programmed cell death protein 4 [OS=Homo sapiens]	5	16	1.098	1.047	1	1	1	1	85.4	93.7	96.6	92.2	65.5	76.9	115.8	96.4	94.8	64.1	61.1	97.7	109.7	93.7	108.8	64	62.6	92.5	83.8	102.5	100.9	87	68.2	103.1	97.8	0.134878	1.63265e-08	0.0662614	2.97722e-09
Q9H1E3	NUCKS1	Nuclear ubiquitous casein and cyclin-dependent kinase substrate 1 [OS=Homo sapiens]	6	78	0.921	1.044	1	1	1	1	65.2	60	91.7	87.8	82.4	135.2	51.5	51.4			70.5	104.3	51.1	50.4				74	19.8	113.7	115.2	72.5	17.5	106.3	112	-0.118727	3.85279e-08	0.0621217	1.65759e-10
P00374	DHFR; DHFRP1	dihydrofolate reductase [OS=Homo sapiens]	7	14	0.853	0.981	1	1	1	1	112.3	95.7	115.5	117.7	113.7	90.8	122.9	110.8	116	110.3	90	86.8	118.1	95.4	124.8	105.6	95.7	118	117.3	113.8	104.5	121.1	119.4	116	102.5	-0.229382	0	-0.027675	0
Q93034	CUL5	Cullin-5 [OS=Homo sapiens]	5	37	1.064	0.984	0.999999	1	1	1	97.8	104	99.1	100.7	106.4	91.1	103	103.3	92.8	77.6	99	105.1	109.7	106.3	93.4	66.4	104	96.2	103.2	99.3	98.8	94.7	113.8	95.4	106.3	0.0894982	5.58406e-07	-0.0232698	3.244e-13
Q9Y697	NFS1	Cysteine desulfurase, mitochondrial [OS=Homo sapiens]	7	42	1.01	1.001	1	1	1	1	96.9	97.8	106.6	106.4	102.7	96.9	96.9	95.5	105.7	88.9	105.2	98.2	92.2	97.8	108.3	95	88	106.9	106.3	104.4	127.5	107.8	105.1	105.1	113.9	0.0143553	4.69251e-09	0.00144197	7.88675e-13
Q13505-1	MTX1	Metaxin-1 [OS=Homo sapiens]	4	38	0.997	0.972	0.999997	1	1	1	98.3	98	102.5	105.5	99	99.9	95.6	97.5	97.5	99.7	98	97.3	102.4	98	113.4	90.2	88	104.4	99.4	100.8	109.8	108.4	99.1	105.2	105.8	-0.00433459	1.41617e-06	-0.0409718	0
Q9HAN9	NMNAT1	Nicotinamide/nicotinic acid mononucleotide adenylyltransferase 1 [OS=Homo sapiens]	3	13	1.035	0.92	1	1	1	1	95.8	99.2	98.5	107	112.7	103.6	88	90.3	96.7	95	101.5	108	93	88.6	99.2	101.8	91.2	104	104.9	71.8	93.2	116.8	118.5	77.4	98.1	0.0496308	7.95321e-09	-0.120294	9.39566e-08
P78362-2	SRPK2	Isoform 2 of SRSF protein kinase 2 [OS=Homo sapiens]	6	24	1.018		1		1		91.3	93					94.7	88	86.5	98.7			93	87.2	89.9	115.7	129.9									0.0257376	1.00178e-07
O00233-1	PSMD9	26S proteasome non-ATPase regulatory subunit 9 [OS=Homo sapiens]	3	16	0.946		0.999966		1		99.4	94					103.8	95.2	108.7	85.5			105.2	94	146.8	90.1	92.4									-0.0800879	1.49257e-05
P62942	FKBP1A	Peptidyl-prolyl cis-trans isomerase FKBP1A [OS=Homo sapiens]	3	15	0.875	0.967	0.999983	0.999999	1	1	100.8	88.2	86.3	89.2	85.8	87.5	123.6	116.1	117.3	79.5	88.2	85.3	120.8	106.3	126.1	79.2	79.6	89	86	86.6	84.6	105.5	86	91.3	87.1	-0.192645	7.59651e-06	-0.0484122	3.99751e-07
P36957	DLST	Dihydrolipoyllysine-residue succinyltransferase component of 2-oxoglutarate dehydrogenase complex, mitochondrial [OS=Homo sapiens]	8	55	0.923	1.004	1	1	1	1	99.8	92.1	97.5	97.1	95.4	89.1	95.2	109.3	106.6	104.4	92.1	90	115.8	107.2	109.5	87.6	89.7	96.7	97.9	99.1	97.1	104.7	97.1	97	94.7	-0.115597	9.42269e-08	0.00575927	0
Q6WCQ1	MPRIP	Myosin phosphatase Rho-interacting protein [OS=Homo sapiens]	5	14	1.147	0.999	0.999975	1	1	1	99.8	114.5	100.6	100.6	112.2	137.7	88.4	84.9	88.9	115.4	122.1	114.5	86.4	78.8	97.1	121.8	132.8	99.9	109.7	101.3	96	96.8	104.9	104.6	96.8	0.197865	1.07649e-05	-0.00144342	0
Q15654-1	TRIP6	thyroid receptor-interacting protein 6 [OS=Homo sapiens]	4	50	0.936	0.975	1	1	1	1	117.7	110.2	95.6	98.1	110.9	117.2	126.4	115.3	121.6	118.3	108.3	110.2	113.1	118.5	117.9	109.4	98.4	89.5	77	102.2	105.3	94.2	75.8	102.3	103.4	-0.0954196	5.30525e-09	-0.0365259	0
Q96GA3	LTV1	protein LTV1 homolog [OS=Homo sapiens]	7	23	0.994	0.928	1	1	1	1	108.4	107.8	103.4	111.5	105.2	111.8			80.2	134.7	107.8	96			81	135.2	146.9	102.3	108.3	88	104.6	107.7	131.9	115.4	107.4	-0.00868224	6.23631e-13	-0.107803	9.99868e-09
P46937-1	YAP1	Transcriptional coactivator YAP1 [OS=Homo sapiens]	7	22	0.991	1.009	0.999992	1	1	1	102.6	101.6	92.3	91.5	99.3	97.8			111.3	105.9	101.6	87.1			110.7	109.9	94.8	89.4	61.8	96.2	95.3	87.7	66.7	98.4	95.4	-0.013043	3.67192e-06	0.0129262	0
Q86UE8	TLK2	Serine/threonine-protein kinase tousled-like 2 [OS=Homo sapiens]	8	17	1.067	1.007	1		1		103.8	110.8	104.6	103.9	98.9	109			94.3	120.9	93.1	98.1			111.1	110.8	119.7				104.6				103.9	0.0935602	1.72963e-08	0.0100637
Q9Y5Y0	FLVCR1	Feline leukemia virus subgroup C receptor-related protein 1 [OS=Homo sapiens]	5	14	0.941		0.999209		1		97.8	92.1					95.3	90.6	100.4	112.1			93.8	81.4	90.7	94.1	92.1									-0.0877334	0.000343495
O60573	EIF4E2	eukaryotic translation initiation factor 4E type 2 [OS=Homo sapiens]	6	39	1.105	0.993	0.99991	1	1	1	94.3	104.2	95.5	96.2	97.3	105.9	84.2	81.8	91.4	127.5	108.6	104.2	89.1	81.7	84.1	118.7	127	92.2	92.1	98.9	102.9	91.6	94.7	97.6	110.4	0.144046	3.91677e-05	-0.0101344	1.30093e-11
Q86TG7-1	PEG10	Retrotransposon-derived protein PEG10 [OS=Homo sapiens]	8	22	1.042	0.959	1	1	1	1	99.9	104.1	88.2	92	99.5	100	125.7	104.1	96	99.8	94.3	93.9	104.8	104.1	97.8	105	116.5	146.2	82.1	89	87.4	168.9	68.9	97.3	87	0.0593553	1.05438e-07	-0.0603973	0
Q5SW79-1	CEP170	Centrosomal protein of 170 kDa [OS=Homo sapiens]	7	12	0.94	0.92	1		1		100.4	94.3	93	101.1	92.9	100.6	116.8	109	81.9	100.1	90.9	94.3	105.8	122	78.9	93.4	101.7				93				101.1	-0.0892673	1.38559e-09	-0.120294
Q8N1G2	CMTR1; FTSJD2	Cap-specific mRNA (nucleoside-2'-O-)-methyltransferase 1 [OS=Homo sapiens]	10	18	1.137	0.95	1	1	1	1	101	114.9	128.8	135.6	114.2	118.8	90	87.7	96.3	106	114.9	117.8	88.8	86.9	88.9	122.5	121.1	166.7	71.4	135.6	122.4	170	76.1	152.9	120.3	0.185232	7.57166e-09	-0.0740006	2.02644e-12
Q9H3P7	ACBD3	Golgi resident protein GCP60 [OS=Homo sapiens]	7	53	1.009	0.995	1		1		91.4	92.2	98.4	98.8	92	92	84.1	90.7	87	106.8	100	92.2	88.4	88.2	83.4	101.5	109.2				98.4				98.8	0.0129262	1.58584e-07	-0.00723157
Q9NPD3	EXOSC4	Exosome complex component Rrp41 [OS=Homo sapiens]	5	29	1.151	0.981	1	1	1	1	94.8	109.1	104.3	106.3	86.8	89	111.8	89.3	100.6	105.2	89.2	90.6	109.1	101.1	110.6	110.1	113.1	111.2	106.3	102.4	83.9	115.2	113	100.1	82.1	0.202888	4.1625e-09	-0.027675	0
Q96HY7	DHTKD1	Probable 2-oxoglutarate dehydrogenase E1 component DHKTD1, mitochondrial [OS=Homo sapiens]	5	19	0.989	1.028	1	1	1	1	98.2	97.2	108.3	105.4	98.5	91	105.7	98	109.6	96	92.9	96.2	104.8	97.2	105.1	97.7	89.7	111.5	107.2	109.4	101.5	104	106.8	108.7	103.9	-0.0159576	0	0.0398403	0
Q01130	SRSF2	serine/arginine-rich splicing factor 2 [OS=Homo sapiens]	6	20	0.883	0.962	1	1	1	1	104.7	92.5	101.9	105.9	71.5	117.9	100.1	109.6			60.1	86.7	98.6	107.9				145.4	142.1	72.9	73.2	151.3	134.3	83.6	68.3	-0.179515	4.57021e-08	-0.0558912	0
P26572	MGAT1	alpha-1,3-mannosyl-glycoprotein 2-beta-N-acetylglucosaminyltransferase [OS=Homo sapiens]	8	24	0.992	1.001	1	1	1	1	106.6	105.8	107.3	107.1	108.7	94.6	106	109.5	107.3	79.4	106	105.8	123.5	98.1	109.5	83.4	84.8	102.9	111.1	107.6	106.9	101.8	105.7	108.6	115	-0.011588	1.25237e-08	0.00144197	0
Q99996	AKAP9	A-kinase anchor protein 9 [OS=Homo sapiens]	10	16	1.009	1.006	1	1	1	1	99.6	100.5	103.7	103.1	97.6	99.4			100.6	99.7	93.4	100.5			90.4	101	119.7	103.9	100.5	103.6	105.2	101.4	104.3	102	104.8	0.0129262	1.42175e-11	0.00863031	0
Q8IXH7	NELFCD; TH1L	Negative elongation factor C/D [OS=Homo sapiens]	6	21	0.95	0.966	1	1	1	1	96.2	91.3	88.6	91.7	94.8	104.5	97.6	105	86.7	77.9	91.3	106.8	97.9	104.7	91.3	88.1	88.9	84.1	81.3	93.7	93.4	89.1	93.3	93.4	90.2	-0.0740006	5.128e-08	-0.0499049	7.54977e-12
P53365	ARFIP2	Arfaptin-2 [OS=Homo sapiens]	5	29	1.036		0.999531		1		90.5	93.8					83.8	88	93.2	99.9			100.8	83.7	95.4	92.1	93.8									0.051024	0.000203924
Q6DN90-1	IQSEC1	IQ motif and SEC7 domain-containing protein 1 [OS=Homo sapiens]	7	23	0.958	1.009	1	1	1	1	108.2	103.7	108.3	107.3	113.6	103.1	125.1	118.4	99.6	88	97.5	98	116.3	109	103.7	89.8	110.8	116.9	106.7	109.8	102.2	127.7	81.3	103.1	111.7	-0.0619024	0	0.0129262	8.71149e-12
Q96GX9-1	APIP	Methylthioribulose-1-phosphate dehydratase [OS=Homo sapiens]	4	30	0.986	0.971	0.999945	1	1	1	106.8	105.3	118.5	122.1	111.4	91.9	105.8	107.8	122.5	97.4	110.8	99.2	105.3	107	121.3	90.9	77.8	122.3	113.8	117.3	119.7	123.2	103	121.6	122.6	-0.0203404	2.37285e-05	-0.0424568	0
Q13257-1	MAD2L1	Mitotic spindle assembly checkpoint protein MAD2A [OS=Homo sapiens]	7	27	1.01	0.982	1	1	1	1	102.3	103.3	95.9	97.6	108.6	94.5	96.3	109.9	116.5	96	117.5	98.5	103.3	104.1	125.5	95.8	96.9	85.7	97.8	94	113.6	88.3	95.2	100.1	111.2	0.0143553	3.55891e-08	-0.0262051	0
P09471-2	GNAO1	Isoform Alpha-2 of Guanine nucleotide-binding protein G(o) subunit alpha [OS=Homo sapiens]	4	130	0.973		0.999998		1		91.4	88.9							92.5	90.3					83.8	88.9	98.8									-0.0394883	9.08985e-07
Q96ER3	SAAL1	protein saal1 [OS=Homo sapiens]	5	12	0.865	1.032	0.999909	1	1	1	106.1	91.7	83.5	80.9	85.9	104.4	107.8	112.5	116.2	69.7	82.8	96.7	100.2	107.6	91.7	72.8	61	101.4	71.7	85	82	76.8	80	81.8	89	-0.209228	3.96256e-05	0.045443	0
P56134-2	ATP5J2	Isoform 2 of ATP synthase subunit f, mitochondrial [OS=Homo sapiens]	4	61	1.054	1.007	0.999998	1	1	1	95.4	100.6	98.9	98.2	92.2	83.5	101.7	98.8	109.6	76	90.4	89.2	106.1	104.3	108.5	77.3	100.6	96.4	97.3	100.5	100.7	95.8	98	100.3	98.4	0.0758749	8.38491e-07	0.0100637	0
P52815	MRPL12	39S ribosomal protein L12, mitochondrial [OS=Homo sapiens]	4	47	1.049	0.931	1	1	1	1	101.8	106.8	104.9	112.7	102	90	142.3	121.8	101.7	99.1	112.8	89.7	131	125.5	106.8	85.2	77.3	124.8	46.2	106.7	103.2	126.2	39.9	114.7	110.7	0.0690147	0	-0.103147	0
P82930	MRPS34	28S ribosomal protein S34, mitochondrial [OS=Homo sapiens]	6	34	1.01	1.04	1	1	1	1	90.5	91.4	121.8	117.1	75.4	91.6	93.4	88.6	89.3	134.9	73.5	74.3	92.7	90.6	91.4	124.2	109.5	129.3	144.9	114.8	81.9	128.7	130.6	106.6	90.2	0.0143553	1.1882e-09	0.0565835	0
P21283	ATP6V1C1	V-type proton ATPase subunit C 1 [OS=Homo sapiens]	9	37	0.982	0.977	1	1	1	1	97.7	95.9	99.4	101.7	98.9	91	99.1	96.5	99.5	86.7	93.4	98.8	99.1	95.9	100.6	90.7	85.9	103	87	101.1	97.7	109	82.2	101.4	102.1	-0.0262051	6.06847e-10	-0.0335695	3.4441e-13
Q96IF1	AJUBA	LIM domain-containing protein ajuba [OS=Homo sapiens]	5	10	0.937	0.988	1	1	1	1	134.8	126.3	73.9	74.8	132.3	137.5			140.2	93.8	127.9	126.3			132.6	84.9	94.1	77.3	67.6	70.7	95.6	70.4	51.6	79.6	102	-0.093879	5.63432e-11	-0.0174171	1.33501e-12
Q7Z2K6	ERMP1	Endoplasmic reticulum metallopeptidase 1 [OS=Homo sapiens]	6	16	1.035	0.996	0.999954	1	1	1	96.3	99.7	104.8	105.2	109.6	98.9	93.7	102	92.5	79.3	99.7	120.6	102.8	105.5	94.2	87.2	80.1	105.3	104.3	96.3	110.2	106	95.5	104.4	118.1	0.0496308	1.97809e-05	-0.00578235	0
Q14344	GNA13	Guanine nucleotide-binding protein subunit alpha-13 [OS=Homo sapiens]	5	92	0.938	0.993	1	1	1	1	84.5	79.2	92	92.7	99.8	94.5	84.4	84.5	62.8	68.9	96.4	105.7	80.8	76.5	72	69	79.2	91.8	91.3	92.3	93.1	87.3	93.8	92.7	92.6	-0.0923402	3.97741e-10	-0.0101344	0
Q9UEE9-1	CFDP1	Craniofacial development protein 1 [OS=Homo sapiens]	6	32	1.043	1.025	1	1	1	1	85.5	89.2	115.5	112.8	89.3	120.9	81.9	76.5	74.8	150.9	89.2	89.2	77.8	76.8	67.9	136.2	142.2	108	112.8	118.3	120	104.4	104.7	121.4	126.4	0.0607392	1.46058e-10	0.0356239	0
P45985	MAP2K4	Dual specificity mitogen-activated protein kinase kinase 4 [OS=Homo sapiens]	7	15	0.965	0.972	0.981726		1		103	99.3	99.4	102.2	100.2	100.8	109.4	108.3	105.2	89.8	92.3	99.3	108.7	103	104.7	85.8	79.6				99.4				102.2	-0.0513992	0.00800976	-0.0409718
Q6P1N9-1	TATDN1	Putative deoxyribonuclease TATDN1 [OS=Homo sapiens]	7	30	0.973	0.987	1	1	1	1	97.8	95.2	111	112.5	99.4	107.5	96.3	95.2	100.8	69.9	107.1	112.4	95.2	95.1	106	79.8	78.8	110.3	111.8	109.3	113.8	107.9	117	108.2	120.1	-0.0394883	7.75475e-09	-0.018878	0
Q8N8N7-1	PTGR2	Prostaglandin reductase 2 [OS=Homo sapiens]	5	42	0.927	0.961	1	1	1	1	104.2	96.7	96.5	100.4			111.5	101.2	107.3	88.4			105.9	96.7	113.4	88.5	88.1	93	96.5	102.7		96.9	102.3	100.4		-0.109359	0	-0.0573917	4.20225e-12
P61457	PCBD1	Pterin-4-alpha-carbinolamine dehydratase [OS=Homo sapiens]	6	89	0.998	0.962	0.99999	1	1	1	103.6	103.4	87.3	90.7	87.7	85.3	127	110.3	129.4	97.2	86.4	86.1	120.7	110.7	129	92.8	103.4	81.7	84.9	89.8	92.1	83.8	90.8	94.3	90.7	-0.00288828	4.43308e-06	-0.0558912	0
P21589-1	NT5E	5'-nucleotidase [OS=Homo sapiens]	6	21	0.948	0.781	1		1		123.3	117	73.2	93.7	100.3	124.1			122.6	140	105.9	134			117	120.5	112.9				73.2				93.7	-0.077041	4.03538e-08	-0.356606
Q9BVI4	NOC4L	Nucleolar complex protein 4 homolog [OS=Homo sapiens]	6	12	0.932	0.883	0.999983		1		83.1	77.4	65.6	74.2	71.1	91.8	82.9	83.3	69.8	121.8	71.2	77.4	77.3	85.9	70.6	127	149.7				65.6				74.2	-0.101598	7.42504e-06	-0.179515
Q96EY4	TMA16	translation machinery-associated protein 16 [OS=Homo sapiens]	6	31	1.081	1.008	1	1	1	1	84.6	91.5	105	104.2	87.4	113.4	81.9	79.9	80.5	144.5	91.5	92.6	84.7	84	81.6	139.3	132	142.2	88.9	116.1	95	110.8	98	121.5	91.5	0.112367	1.70479e-09	0.0114956	0
P83436	COG7	Conserved oligomeric Golgi complex subunit 7 [OS=Homo sapiens]	5	12	0.979	0.915	1	1	1	1	100	97.9	95.4	104.3	109.5	99.8	101	100.1	97.8	80.2	99.9	104.2	103.7	97.9	91.6	89.2	85	82.8	96.3	94.5	125.9	98	110.7	98.2	117.6	-0.0306192	2.97075e-11	-0.128156	1.00404e-09
Q96GD0	PDXP	Pyridoxal phosphate phosphatase [OS=Homo sapiens]	6	29	0.918	0.999	0.999981	1	1	1	98.2	90.1	97.9	98.1	78	86.7	106.3	107	116.9	90.8	87.2	90.1	109.3	100.1	124.2	84.5	62.5	95.6	112	100.3	76.8	95.9	113.5	100.3	71.5	-0.123434	8.10947e-06	-0.00144342	8.53039e-12
Q969Q0	RPL36AL	60S ribosomal protein L36a-like [OS=Homo sapiens]	7	97	0.977	0.97	0.999989	1	1	1	106.4	103.9	88	90.8	104.8	114.8	107.8	105.9	106.8	83.4	94.7	103.9	106.8	109.4	108.5	95.6	80.6	137.9	88.3	87.8	83.1	142.6	89.8	91.8	79.4	-0.0335695	4.91261e-06	-0.0439433	0
Q9Y399	MRPS2	28S ribosomal protein S2, mitochondrial [OS=Homo sapiens]	8	40	0.948	0.952	0.999969	1	1	1	106.9	101.3	115.9	121.7	103.2	110.6			95.6	157.1	100.8	101.3			87.6	143.7	116	126.7	103	116.4	115.5	132.7	96.3	121.4	122.1	-0.077041	1.36344e-05	-0.0709665	0
O75964	ATP5L	ATP synthase subunit g, mitochondrial [OS=Homo sapiens]	4	78	1.152	1.004	0.995817	1	1	1	86.6	99.8	84.1	83.7	84.1	73.2	158.5	138.4	89.2	58	84.3	86.1	131.1	149.7	99.8	64.6	140	93.7	73.8	87.5	80.8	84.9	79.5	86	82.5	0.204141	0.00182045	0.00575927	0
Q9Y276	BCS1L	Mitochondrial chaperone BCS1 [OS=Homo sapiens]	4	17	0.993	1.006	1	1	1	1	101.7	101.1	105	104.4			100.3	100.5	103	104.3			101.7	94.9	101.1	100.8	101.1	85.4	107.7	105		110.8	104.4	81.4		-0.0101344	1.14741e-12	0.00863031	0
P50225	SULT1A1	Sulfotransferase 1A1 [OS=Homo sapiens]	6	33	1.118	0.92	1	1	1	1	84.3	94.2	96	104.4	102.2	82.3	83.8	84.7	83.2	101.6	95.3	83.2	94.2	89.5	87.2	96.5	97.7	98	83.3	94.1	103.8	105.2	82.6	103.5	108.1	0.16092	2.34347e-08	-0.120294	3.08546e-08
Q9H0W8	SMG9	protein SMG9 [OS=Homo sapiens]	4	21	0.982	0.902	1	1	1	1	103.2	101.4	82.6	91.6	113.5	105.5	105.6	98.2	101	88.1	104.2	100.5	103.9	101.4	116.8	85.7	86.3	83.5	77.7	86.8	81.8	90.7	101.2	90.8	92.5	-0.0262051	3.2701e-08	-0.148801	1.39477e-07
Q9BWS9-1	CHID1	Chitinase domain-containing protein 1 [OS=Homo sapiens]	7	48	0.971	0.929	1	0.999999	1	1	102.8	99.8	104.1	112.1	96.8	101.9	104.1	103.7	101.1	107.1	90.9	105.8	96.1	100.1	97.4	99.8	99.9	104	114.8	101.3	104.3	112.3	128.3	110.2	111.9	-0.0424568	3.49617e-13	-0.106249	5.4366e-07
P60983	GMFB	glia maturation factor beta [OS=Homo sapiens]	6	27	1.041	0.972	1	1	1	1	92.5	96.3	96.3	99.1	107.5	101.3	75.3	94.7	90.4	83.8	105.9	103.8	86.8	89.7	96.3	82.2	122.7	80.8	102	91	104.9	89.9	102.2	96.1	105.3	0.0579701	0	-0.0409718	1.12299e-10
P00966	ASS1	Argininosuccinate synthase [OS=Homo sapiens]	9	30	1.054	1.02	0.999972	1	1	1	92.5	97.4	98.6	96.6	96.6	101.4	94	86.3	81.5	91	100.1	104.6	97.4	92.3	85.1	115.3	94.5	104.4	90.5	103.7	93.7	103.8	83.8	100.8	92.6	0.0758749	1.23682e-05	0.0285692	0
P52756	RBM5	RNA-binding protein 5 [OS=Homo sapiens]	4	34	1.125		0.999988		1		93.7	105.4					93.9	93	93.5	119.3			91	97	105.4	122.8	127.9									0.169925	5.09224e-06
Q92804-1	TAF15	TATA-binding protein-associated factor 2N [OS=Homo sapiens]	6	64	1.195	1.062	1		1		109.5	130.9	75.4	71	153.3	162.1	78.3	62.4	70.9	172.6	139.5	130.9	67.2	70.1	66.8	146.7	193.1				75.4				71	0.257011	1.7898e-08	0.0867838
Q9BRA2	TXNDC17	Thioredoxin domain-containing protein 17 [OS=Homo sapiens]	5	65	0.982	0.979	1	1	1	1	100.7	98.9	96.2	98.3	97.5	96	104	106.4	112.4	94.3	98.9	100	108.2	98.5	107.3	86.6	94.8	88	104.8	97.2	95.3	93.8	102.7	96.4	100.2	-0.0262051	1.56356e-09	-0.0306192	0
O15164	TRIM24	Transcription intermediary factor 1-alpha [OS=Homo sapiens]	7	23	1.013	0.971	0.999999	1	1	1	103.4	104.7	101.3	104.3	95.7	106.2	103.2	103.5	109.4	100.3	89.6	104.7	99.5	101.6	116.5	104.9	108.9	96.7	93.7	106.1	106.1	104.1	101.5	109.3	104.5	0.0186342	5.6456e-07	-0.0424568	1.62836e-09
Q9NVN8	GNL3L	Guanine nucleotide-binding protein-like 3-like protein [OS=Homo sapiens]	8	17	1.068	0.969	0.999975	1	1	1	96.4	103	99.5	102.7	91.1	99.2	140.5	93.7	100	85.3	87.9	103	126.9	130.9	123.1	87	84.7	107	99.1	99.9	94.9	103.1	102.2	113.7	97.2	0.0949116	1.08325e-05	-0.0454314	0
Q9NUP9	LIN7C	Protein lin-7 homolog C [OS=Homo sapiens]	4	10	1.015	1.07	1	1	1	1	92.3	93.7	83.6	78.1	90.8	93.9					95.4	91.9						64.2	89.4	84.1	83.1	69.8	91.1	76.9	79.5	0.0214797	1.90893e-10	0.0976108	3.85793e-11
Q9UIF9-1	BAZ2A	Bromodomain adjacent to zinc finger domain protein 2A [OS=Homo sapiens]	7	15	1.138	1.012	0.999995		1		114.5	130.2	94.9	93.8	162	146.8	97.6	93.6	113.7	115.3	150.2	136.2	103.2	95.1	132.2	130.2	126.1				94.9				93.8	0.186501	1.95671e-06	0.0172093
Q15014	MORF4L2	Mortality factor 4-like protein 2 [OS=Homo sapiens]	6	56	0.969	0.918	0.999251	0.999994	1	1	99.3	96.2	95.3	103.9	109	109	86.6	100	98.5	88.2	101.9	100.3	96.2	96.8	93.5	67.2	77.3	91.6	35.5	99.2	107.5	100.2	41	107.6	112.5	-0.0454314	0.000325617	-0.123434	2.73468e-06
Q86TU7	SETD3	Histone-lysine N-methyltransferase setd3 [OS=Homo sapiens]	6	21	1.01	1.018	0.99996	1	1	1	100.1	101.1	87.7	86.2	103.1	87.1	105	99.3	100.9	97.1	103.4	97.9	101.1	96.8	110.2	101.2	99.4	85.6	87.2	88.3	96.9	84.2	84.8	87.6	98.7	0.0143553	1.74513e-05	0.0257376	5.01758e-11
Q99717	SMAD5	mothers against decapentaplegic homolog 5 [OS=Homo sapiens]	5	32	1.003		1		1		111.4	111.8							108.6	114.3					132.4	91.9	111.8									0.00432161	3.09392e-08
Q9ULD2-1	MTUS1	Microtubule-associated tumor suppressor 1 [OS=Homo sapiens]	8	18	0.979	0.997	0.999999	1	1	1	101.7	99.6	118.7	119	99	84.3	103.2	101.7	109.8	101.6	100.1	80.2	107.6	102.3	97.9	99.6	99.2	114.8	125	76.7	122.8	114	125.6	76.1	124.4	-0.0306192	2.25966e-07	-0.00433459	0
Q9UJC3	HOOK1	Protein Hook homolog 1 [OS=Homo sapiens]	7	17	0.986	0.967	1	1	1	1	94.7	93.3	114.7	118.6	99.7	78.6	84	89.9	100.8	123.7	95.7	78.3	85.9	85	93.3	120.9	110	114.2	115.2	121.3	113.9	107.1	119.2	118.1	119.6	-0.0203404	3.9523e-13	-0.0484122	0
Q9BYD3	MRPL4	39S ribosomal protein L4, mitochondrial [OS=Homo sapiens]	4	18	1.002	0.861	1		1		91.1	91.3	76.1	88.5	97.1	97.3	85.5	84.1			95.7	96.2	85.8	87							76.1				88.5	0.00288251	0	-0.215915
Q9UQN3-1	CHMP2B	Charged multivesicular body protein 2b [OS=Homo sapiens]	8	27	0.949	0.914	0.99999	1	1	1	99.6	94.5	93.9	102.8	120.3	95.4	89	98.6	100.5	109.3	125.3	92.8	99.5	85.3	101.9	94.5	83.3	85.5	49.4	103.2	121.3	96.8	49.6	109.1	122.8	-0.07552	4.24162e-06	-0.129734	0
O60783	MRPS14	28S ribosomal protein S14, mitochondrial [OS=Homo sapiens]	2	13	0.987	1.179	1		1		90.6	89.4	142.2	120.6	90	105.4	91.2	81.6	83	121	98.9	84.3	84.3	82.1	89.4	117.4	103.9				142.2				120.6	-0.018878	1.4012e-08	0.237564
Q9UGN5-1	PARP2	Poly [ADP-ribose] polymerase 2 [OS=Homo sapiens]	6	14	1.033	1.08	1	1	1	1	92.4	95.4	128.5	118.9	109.5	111.5	84.7	96.1	88.8	84.2	114.8	107.6	78.2	81.8	91.8	95.4	122.7	119.2	135.5	129.9	127.1	121	143.6	116.9	107.6	0.0468403	0	0.111031	5.60435e-11
Q15629	TRAM1	Translocating chain-associated membrane protein 1 [OS=Homo sapiens]	5	30	1.088	1.154	0.999825	1	1	1	81.5	88.7	99.8	86.4	102.4	77.7	73	83.1	80	89.6	129.6	101.2	84.6	84.4	85.3	88.7	104.4	106.7	65.4	111.5	93.3	82.8	64.5	97.6	90.2	0.121679	7.58142e-05	0.206643	4.76155e-08
Q3SXM5	HSDL1	Inactive hydroxysteroid dehydrogenase-like protein 1 [OS=Homo sapiens]	7	23	0.997	1.042	1	1	1	1	97.3	97	108.6	104.3	100.3	92.8	131.5	94.4	116.6	76.7	90.2	105	115.5	97	106.9	81.4	66.5	108	109.2	119.2	99.3	104.8	107	103.7	99.4	-0.00433459	5.12034e-12	0.0593553	5.32617e-12
Q9Y6X8	ZHX2	Zinc fingers and homeoboxes protein 2 [OS=Homo sapiens]	7	10	0.994	0.967	1		1		109.9	109.3	106.9	110.6	84.7	85.3	123.1	110.8	109.1	112	79	87	128.6	112.6	115.5	104.5	109.3				106.9				110.6	-0.00868224	5.13062e-11	-0.0484122
Q9H115	NAPB	Beta-soluble NSF attachment protein [OS=Homo sapiens]	4	33	0.868		0.833979		1		121.4	105.4							121.1	121.7					115.7	105.4	70.5									-0.204233	0.0788451
P53597	SUCLG1	Succinate--CoA ligase [ADP/GDP-forming] subunit alpha, mitochondrial [OS=Homo sapiens]	5	68	0.957	0.976	1	1	1	1	95.1	91	99.1	101.5	96.7	84.7	103.7	93.5	110	87	88	91	103.9	90.1	104.3	101.1	87	98.8	101.8	99.4	96.4	104.9	102.5	100.6	97.9	-0.0634092	1.98459e-13	-0.0350469	1.58299e-12
Q9H9Y6-1	POLR1B	DNA-directed RNA polymerase I subunit RPA2 [OS=Homo sapiens]	8	19	1.023	0.969	0.999995		1		98.9	101.2	104.6	108	99.6	101.3	98.1	101.1	96.4	75.1	104.6	109	104	101.2	98.2	89.2	91.1				104.6				108	0.0328061	2.1162e-06	-0.0454314
Q02241-1	KIF23	Kinesin-like protein KIF23 [OS=Homo sapiens]	5	18	0.965	1.028	1	1	1	1	101.2	97.6	89.2	86.8	103.6	104.8	98.8	96.4	91.4	105.5	90	97.6	97.7	95.1	95.8	103.7	107	87.2	92.9	77.1	91.2	78.4	110.1	82.7	91.1	-0.0513992	1.27974e-07	0.0398403	0
O43237	DYNC1LI2	Cytoplasmic dynein 1 light intermediate chain 2 [OS=Homo sapiens]	5	16	1.027	0.965	1	1	1	1	92.1	94.6	86.9	90	99.2	105.6	76.3	85.5	85.1	112.5	98.4	97.8	90	86.8	90.8	98.5	94.6	68	124.9	86.6	87.1	85.5	128.1	88.7	91.3	0.0384362	4.78158e-11	-0.0513992	1.08221e-07
P49354	FNTA	protein farnesyltransferase/geranylgeranyltransferase type-1 subunit alpha [OS=Homo sapiens]	6	33	0.955	1.004	0.999999	1	1	1	100.4	95.9	104.3	103.9	98.5	103.9	94.3	102.4	102.9	92.3	95.9	111	98.7	90	99	87	83.3	98.7	113	106	102.7	101.2	111.1	102.5	105.4	-0.0664274	2.78106e-07	0.00575927	0
O43903	GAS2	Growth arrest-specific protein 2 [OS=Homo sapiens]	5	30	1.014	0.894	0.999983	1	1	1	93.7	95	89	99.5			90.8	96.8	104.4	66.6			96.6	95	103.1	57.5	63.1	111.5	79.9	89		117.7	77.7	99.5		0.0200577	7.482e-06	-0.161653	8.69677e-10
P39060-1	COL18A1	Isoform 2 of Collagen alpha-1(XVIII) chain [OS=Homo sapiens]	5	14	1.082		0.999998		1		121.4	131.4					132	126.9	116.2	84.8			139.7	131.4	131.9	79.4	101.5									0.1137	1.01139e-06
O00192	ARVCF	armadillo repeat protein deleted in velo-cardio-facial syndrome [OS=Homo sapiens]	5	18	1.015		0.999961		1		103.7	105.2					106.1	104.3	103.1	95.2			112.6	105.2	109.7	91.1	97.1									0.0214797	1.70647e-05
O15145	ARPC3	Actin-related protein 2/3 complex subunit 3 [OS=Homo sapiens]	4	96	0.997	0.988	1	1	1	1	100.3	100	109.9	111.2	110.9	108.7	88.7	94.7	93.4	106.2	110.1	105.9	100	92.4	90.1	94.9	109.6	105.7	112	109.2	110.5	110.4	114.2	111.8	110.7	-0.00433459	0	-0.0174171	5.24208e-13
Q13309-1	SKP2	S-phase kinase-associated protein 2 [OS=Homo sapiens]	7	17	0.917	0.908	0.999973	1	1	1	107.6	98.7	115.5	127.3	126.3	85.9	104.4	119	110.8	100.1	100.2	82.4	100.5	98.7	115.2	88.6	69.5	117.3	121.6	113.8	111	131.3	124.5	122.9	130.1	-0.125006	1.1728e-05	-0.139236	4.51405e-08
P04920-1	SLC4A2	Anion exchange protein 2 [OS=Homo sapiens]	5	15	0.959	0.928	1	1	1	1	107.9	103.5	88	94.8	132.7	114.6	111	104.9	103.5	92.9	100.2	104.2	95.2	103.5	106.4	92.3	104	90.5	86.4	89.7	86	97.7	92	91	107.3	-0.0603973	8.24786e-10	-0.107803	9.1573e-10
P68402-1	PAFAH1B2	platelet-activating factor acetylhydrolase IB subunit beta [OS=Homo sapiens]	5	159	0.941	0.971	0.999989	1	1	1	98.7	92.9	94.7	97.6	97.5	93.4	99.9	100.1	108.7	92.3	92.9	95.8	106.5	92.5	113.6	91.6	89.5	91	99.1	93.9	95.5	94.8	101.7	97.2	97.9	-0.0877334	4.57957e-06	-0.0424568	5.13132e-11
Q9UMY4-1	SNX12	Sorting nexin-12 [OS=Homo sapiens]	8	58	0.968	0.959	1	1	1	1	104.8	101.5	90.5	94.3	102.7	92.8	115.4	111.5	107	96.6	98.8	95.4	114.1	103.3	101.5	107.2	100.6	84.2	66.3	97.2	97.6	90.5	67.6	101.9	98.2	-0.046921	5.2139e-09	-0.0603973	0
Q08623	HDHD1; PUDP	Pseudouridine-5'-phosphatase [OS=Homo sapiens]	3	16	0.963	1.007	0.999979	1	1	1	102.6	98.8	105.7	105	90.2	95.2			130.1	110.6	82	97.7			132.6	101.8	98.8	97.4	114.1	124.1	97.8	106.1	128.6	103.9	86.8	-0.0543923	9.05418e-06	0.0100637	0
Q06520	SULT2A1	Bile salt sulfotransferase [OS=Homo sapiens]	7	35	0.953	0.961	1	1	1	1	100	95.4	101.3	105.4	97.9	71.7			102.2	168.1	88.2	72.8			95.4	158.8	132.8	117.6	107	95.8	93.8	121.5	111.1	99.7	99.9	-0.0694519	5.99678e-11	-0.0573917	4.93912e-08
Q9BVJ6-1	UTP14A	U3 small nucleolar RNA-associated protein 14 homolog A [OS=Homo sapiens]	5	37	1.031	1.006	1		1		88.2	90.9	92.2	91.7	88.8	86.8	91	87.6	86.9	111.1	80.6	77.5	90.9	95.9	88.2	108.3	109.6				92.2				91.7	0.0440443	2.08787e-09	0.00863031
Q5T447	HECTD3	E3 ubiquitin-protein ligase HECTD3 [OS=Homo sapiens]	6	13	0.999	0.89	1	1	1	1	111	110.9	79.3	89.1	95	114.9	188.6	116.6	107.1	96.3	80.8	100.7	153.6	115.1	119.9	110.9	96.5	79.3	79.3	76.8	95.3	89.1	85	89	102.5	-0.00144342	9.68326e-09	-0.168123	2.09793e-08
Q5T1M5	FKBP15	FK506-binding protein 15 [OS=Homo sapiens]	7	13	0.963	0.992	1	1	1	1	93.4	90	61.7	62.2	78.5	106.3			82	117	70.1	90			76.1	128.7	139.4	46.6	127.8	55.7	68.4	52.5	136	55.4	69.8	-0.0543923	1.95467e-11	-0.011588	1.46362e-10
Q9NS69	TOMM22	Mitochondrial import receptor subunit TOM22 homolog [OS=Homo sapiens]	4	103	1.005	1.009	1	1	1	1	103.1	103.6	108.4	107.4	101.9	95	114.9	104.2			99.7	96.6	107.6	115.7				109.1	101.3	111.2	107.7	108.2	97.1	108.3	106.6	0.0071955	0	0.0129262	0
P47914	RPL29	60S ribosomal protein L29 [OS=Homo sapiens]	7	129	0.955	0.967	0.999988	1	1	1	106.7	101.9	76.9	79.5	76	118.3	112.3	101.4	98.3	130.6	83.1	88.5	107.4	106.7	101.9	120.3	88.2	112.5	86.3	68.5	68.3	117.6	81.8	77.2	66.3	-0.0664274	5.36588e-06	-0.0484122	7.41327e-13
Q9UGR2	ZC3H7B	Zinc finger CCCH domain-containing protein 7B [OS=Homo sapiens]	10	17	0.969	0.953	1		1		116.5	112.9	121.7	127.7	128.5	129.3	116.8	116.3	111.2	111.8	129.7	132.2	112.9	117.6	98	106.5	111.2				121.7				127.7	-0.0454314	0	-0.0694519
Q96T51	RUFY1	RUN and FYVE domain-containing protein 1 [OS=Homo sapiens]	5	11	0.95	0.974	0.999992		1		108.1	102.7	101	103.7	96.2	105.3			116.8	110.9	95.7	105.7			115.5	102.7	101				101				103.7	-0.0740006	3.36012e-06	-0.0380063
Q8NDT2	RBM15B	Putative RNA-binding protein 15B [OS=Homo sapiens]	7	20	0.987	0.931	1		1		86.1	85	94.2	101.2	88.1	89	82.2	84.1			92.2	83.8	86.1	77.1							94.2				101.2	-0.018878	1.34369e-12	-0.103147
Q86U44	METTL3	N6-adenosine-methyltransferase 70 kDa subunit [OS=Homo sapiens]	7	19	0.957	1.015	0.999995	1	1	1	101.6	97.3	96.5	95.1	93.9	98.1	126.8	105.2	107.5	74.5	88.1	97.3	107.4	107.3	99.1	84.1	70.7	107.5	87.4	97.4	95.7	93.7	87.4	97.7	96.6	-0.0634092	2.0728e-06	0.0214797	1.4193e-12
Q16537	PPP2R5E	Serine/threonine-protein phosphatase 2A 56 kDa regulatory subunit epsilon isoform [OS=Homo sapiens]	6	25	1.001	1.006	0.999997	1	1	1	107.7	107.8	103.1	102.5	106.7	108.7	102.8	109.7	105.3	171.8	107.8	106.8	106.3	102.7	119.9	131.7	143.5	90.3	108.9	103.9	102.3	96.5	107	106.2	98.9	0.00144197	1.48871e-06	0.00863031	0
Q92696	RABGGTA	geranylgeranyl transferase type-2 subunit alpha [OS=Homo sapiens]	8	15	1.045	1.071	1	1	1	1	100.8	105.3	112	104.6	104.6	86.2			116.4	97.1	102	95.8			109.9	126.8	105.3	119	115.8	108.4	101.3	105.7	123	103.5	102.6	0.0635029	1.71615e-09	0.0989585	0
Q9H269	VPS16	Vacuolar protein sorting-associated protein 16 homolog [OS=Homo sapiens]	6	15	1.06	0.959	1	1	1	1	95.8	101.5	100.5	104.8	98.7	92.9	100.9	72.9	115.2	92.5	94	97.4	78.8	113	120.7	101.5	103	99.8	107.4	101.3	98	103.3	121	101.2	106.4	0.0840643	6.7069e-11	-0.0603973	6.56225e-13
Q06033-1	ITIH3	Inter-alpha-trypsin inhibitor heavy chain H3 [OS=Homo sapiens]	7	39	1.062	0.847	0.999999	1	1	1	81.8	86.8	103.5	122.1	157.2	90.1	53	67	74.1	283.8	165.8	86.8	64.4	75.8	67.1	261.7	207.5	97.3	91.6	127	110	99.3	112.4	142.6	132.7	0.0867838	6.48555e-07	-0.239566	2.89323e-09
Q9NX14-1	NDUFB11	NADH dehydrogenase [ubiquinone] 1 beta subcomplex subunit 11, mitochondrial [OS=Homo sapiens]	2	28	1.078	0.949	1	1	1	1	83.2	89.6	89	93.8	89.4	92.2	57.8	77.3	72	118.7	89.6	94.1	77	66.9	73.5	106.8	103.9	82.7	82.9	97.5	95.6	87.9	79.6	101.4	100.2	0.108357	5.62889e-11	-0.07552	1.40146e-12
O15066	KIF3B	Kinesin-like protein KIF3B [OS=Homo sapiens]	5	8	1.374		0.988566		1		94	129.2							75.3	117.4					72.3	129.2	139.9									0.458382	0.00499434
P10398-1	ARAF	serine/threonine-protein kinase A-Raf [OS=Homo sapiens]	5	42	1.095	1.052	0.99999		1		93.1	102	98.4	93.5	89.7	83.9			96.6	119.5	100.1	91.6			102	117	114.8				98.4				93.5	0.130931	4.31476e-06	0.0731347
Q96L93-1	KIF16B	Kinesin-like protein KIF16B [OS=Homo sapiens]	6	15	1.067	1.012	1	1	1	1	98.7	105.3	107	105.7	93.6	97.4			101.8	100	102.9	108.2			110.8	105.3	99.4	103.7	101.5	110.3	111.9	107.2	101.7	104.2	109	0.0935602	5.04608e-12	0.0172093	5.05067e-13
Q9H490	PIGU	Phosphatidylinositol glycan anchor biosynthesis class U protein [OS=Homo sapiens]	4	51	0.997	1.003	0.999996	1	1	1	96.6	96.3	105.8	105.4	104.3	91.9	100.5	103.7	92.8	83.6	96.3	102.2	103.1	101	89.5	79.2	86.3	104.9	99.9	107.2	106.7	105.1	101.4	106.2	105.7	-0.00433459	1.54692e-06	0.00432161	0
P57088	TMEM33	Transmembrane protein 33 [OS=Homo sapiens]	5	55	1.003	1.007	1	1	1	1	92.2	92.5	99.7	99	91.2	82.6	94.6	93.2	93.8	81.3	85	92.5	99.8	92.8	99.9	83.5	86.9	104.7	98.2	101.2	95.6	103.9	93.2	99.2	98.8	0.00432161	4.1848e-09	0.0100637	0
P42696	RBM34	RNA-binding protein 34 [OS=Homo sapiens]	7	16	0.967	0.981	0.999958	1	1	1	106.1	102.6	94.1	95.9	107.6	104.7			103.3	109	105.2	102.6			97	104.3	102.1	101	63.9	90	98.4	108.9	66.1	94.1	97.7	-0.0484122	1.82852e-05	-0.027675	3.25212e-08
O43598-1	C6orf108; DNPH1	2'-deoxynucleoside 5'-phosphate N-hydrolase 1 [OS=Homo sapiens]	7	61	0.804	0.993	0.999976	1	1	1	103.6	83.3	97.3	98	86.5	81.3	110.4	101.5	110.3	105.8	81	81	107.5	96.5	110	83.3	67.9	95.6	99.1	94.8	101	109	98.4	93.7	97.6	-0.314733	1.02925e-05	-0.0101344	0
O14530	TXNDC9	Thioredoxin domain-containing protein 9 [OS=Homo sapiens]	7	37	1.169	0.968	0.999962	1	1	1	92.4	108	107.5	111.1	109.3	124.2	78.1	78.1	77.5	129.4	108	111.8	79	77.6	80.5	132.2	147	97.1	106.6	108.4	109.8	108.9	110.9	113.4	111.3	0.225275	1.65013e-05	-0.046921	4.03569e-10
Q96JJ7-1	TMX3	Protein disulfide-isomerase TMX3 [OS=Homo sapiens]	4	27	0.985	0.997	1	1	1	1	96.7	95.3	100.8	101.1	100.8	104.3	90.7	93.3	100.2	83.7	96.9	110.3	90.2	97.3	95.3	74.4	84.9	92.4	98.6	103.1	106.7	94	102.8	99.4	104.7	-0.0218044	5.46951e-08	-0.00433459	0
Q9UN81	LOC440264; L1RE1	LINE-1 retrotransposable element ORF1 protein [OS=Homo sapiens]	7	20	1.1	0.879	1		1		106.1	116.7	96	109.2	129.8	125.2	105.3	95.5	106.9	105.1	116.7	118.3	86	97.3	90.1	139.4	119.4				96				109.2	0.137504	4.3514e-10	-0.186065
Q9NW13-1	RBM28	RNA-binding protein 28 [OS=Homo sapiens]	8	25	1.213	1.073	0.99999		1		87.8	106.5	111.2	103.6	94.6	132.9	81.5	75.1	75.1	135.8	106.5	118.3	77.5	79.8	80.3	149.9	148.6				111.2				103.6	0.27858	4.23907e-06	0.10165
Q12834	CDC20	cell division cycle protein 20 homolog [OS=Homo sapiens]	5	25	0.981	1.026	1	1	1	1	112.1	109.9	139.5	136	151.3	128.1	116.2	108.2	97.9	88.7	155.5	123.5	114.3	102.9	104.9	109.9	102.3	149.1	66.9	131.9	147.7	132.9	61.2	139.2	155.4	-0.027675	1.06315e-08	0.0370307	0
Q96GX5-1	MASTL	Serine/threonine-protein kinase greatwall [OS=Homo sapiens]	4	22	0.954	0.962	0.999993	1	1	1	101.4	96.8	96.3	100.1	112.6	94.4	101.4	101.4	107.7	101.2	85.6	91.4	96.8	99.3	110.3	100.4	92.4	97.1	75.1	97.9	95.5	106.2	72	94.5	106.8	-0.0679388	3.22944e-06	-0.0558912	7.37421e-13
Q9Y5L4	TIMM13	mitochondrial import inner membrane translocase subunit TIM13 [OS=Homo sapiens]	3	28	1.016	0.954	1	0.997589	1	1	90.4	91.8	83	87	91.2	89.5					94.9	88.8						75.1	78	92.1	88.3	83.3	86.3	96.9	87.6	0.0229004	8.71541e-09	-0.0679388	0.0010483
P19784	CSNK2A2	casein kinase II subunit alpha' [OS=Homo sapiens]	6	7	1.067	0.952	1		1		100.5	107.3	84	88.2	105.6	114	96.8	84	104.4	84.5	107.3	104.1	95.6	90.2	115	123.3	137.8				84				88.2	0.0935602	2.36082e-12	-0.0709665
Q7Z4G4	TRMT11	tRNA (guanine(10)-N2)-methyltransferase homolog [OS=Homo sapiens]	4	16	1.051	1.041	0.999999	1	1	1	90.3	95	95	91.2	65.8	73.5	104.1	105.6	102.9	79.3	77.9	70.6	100.9	99	105.7	92.8	95	94.3	102	95.6	72.7	96.7	121.5	86	78	0.0717627	3.79181e-07	0.0579701	0
P52434	POLR2H	DNA-directed RNA polymerases I, II, and III subunit RPABC3 [OS=Homo sapiens]	4	17	1.013	0.995	1	1	1	1	98	99.3	114.3	114.9	97.9	98.1	89.8	98.2	105.8	94.2	88.2	104	113.4	99.6	99.3	94.8	68.9	119.9	109	124	102.9	108.3	120.3	120.9	109.7	0.0186342	1.3537e-09	-0.00723157	0
P54619-1	PRKAG1	5'-AMP-activated protein kinase subunit gamma-1 [OS=Homo sapiens]	6	29	1.079	1	1	1	1	1	94.1	101.5	91	91	100.2	94.8			74	93.4	98.7	103			82.3	108.3	101.5	95.8	86.8	90	92.1	85	88.6	93.6	94.4	0.109695	0	0	0
Q8IZ21-1	PHACTR4	Phosphatase and actin regulator 4 [OS=Homo sapiens]	5	8	1.038	1.056	0.99696		1		90.9	94.3	90	85.2	84.9	97.3					97.2	91.4									90				85.2	0.0538064	0.00132224	0.0786098
Q8IY17-1	PNPLA6	Neuropathy target esterase [OS=Homo sapiens]	6	10	1.1	0.934	0.999956		1		101.3	111.5	80.8	86.5	70.4	98.2			108.8	104.6	82.7	91.8			111.5	112.4	114.6				80.8				86.5	0.137504	1.92199e-05	-0.0985055
Q9H7N4	SCAF1	Splicing factor, arginine/serine-rich 19 [OS=Homo sapiens]	7	15	1.09	0.919	1		1		92.3	100.6	82.3	89.6	92.9	95.4	88.6	87.5	92.1	92.4	101.2	100.6	92.6	90.8	92.2	102.4	120.7				82.3				89.6	0.124328	3.71664e-10	-0.121863
O14910	LIN7A	Protein lin-7 homolog A [OS=Homo sapiens]	4	10	1.104	0.872	1		1		96.7	106.7	87	99.8	92.7	99.7	107.5	91.7	93.8	131.1	90.7	85.8	115.7	102.9	106.7	116.1	124.9				87				99.8	0.14274	1.47433e-09	-0.1976
Q9BRR6-1	ADPGK	ADP-dependent glucokinase [OS=Homo sapiens]	4	24	0.986	0.876	1	1	1	1	98.2	96.8	92.9	106	97.3	109.1	92.2	105.1	99.2	96.6	92.2	100.8	98.2	101.4	96.8	87.4	89.2	82.8	105	94.7	91.1	92.1	115.3	109	103.2	-0.0203404	7.75767e-09	-0.190997	3.19051e-09
Q9BY32-1	ITPA	Inosine triphosphate pyrophosphatase [OS=Homo sapiens]	5	48	1.011	0.94	1	1	1	1	92.1	93.2	89.6	95.3	90.9	94	93.5	91.3	93	74.9	88.4	97.9	95.1	93.2	94.3	92.2	81.5	95.7	72.2	90.7	88.6	99	77.4	93.5	97.1	0.015783	1.94216e-12	-0.0892673	4.86368e-12
Q96H20-1	SNF8	Vacuolar-sorting protein SNF8 [OS=Homo sapiens]	5	38	0.972	1.001	0.999697	1	1	1	97.5	94.8	100.4	100.2	96.1	95.6	94.9	103	99	108.8	95.6	92.9	98.8	92.8	99	94.2	94.8	100.9	86	101.9	99.8	106.2	86.3	100.7	99.8	-0.0409718	0.000131437	0.00144197	7.19711e-12
Q9NVT9	ARMC1	armadillo repeat-containing protein 1 [OS=Homo sapiens]	4	22	1.003	0.985	1	1	1	1	106.4	106.7	102.5	104.1	110.1	93.2	122.1	110.4	102.9	85.9	105.5	106.7	116.5	113.3	108	82.2	91.6	96.8	103	105.6	101.9	98.4	105.4	103.3	104.8	0.00432161	4.03033e-10	-0.0218044	5.85443e-13
Q9Y2Q9	MRPS28	28S ribosomal protein S28, mitochondrial [OS=Homo sapiens]	5	42	1.001	1.003	1	1	1	1	91.8	91.9	102.4	102.1	93.5	101.3	90.1	89.3	87.1	133.7	91.6	90.2	92.6	95.7	86	120.3	91.9	102.9	100.4	104.4	101.9	107	102.4	101.8	101.7	0.00144197	3.65286e-09	0.00432161	0
Q8TAE8	GADD45GIP1	Growth arrest and DNA damage-inducible proteins-interacting protein 1 [OS=Homo sapiens]	5	16	0.95	1.035	0.999995	1	1	1	105.8	100.5	122.9	118.8	93.8	107.4			104.2	134.2	100.2	100.5			123.9	99.5	102.7	127.7	144.3	118.3	113	108.8	127.9	120.7	116.9	-0.0740006	2.1873e-06	0.0496308	1.09963e-09
P56556	NDUFA6	NADH dehydrogenase [ubiquinone] 1 alpha subcomplex subunit 6 [OS=Homo sapiens]	5	64	0.911	0.958	0.999986	1	1	1	100.6	91.6	101.9	106.4	96.4	83.9	108.4	105.7	100.7	100.5	91.6	89.4	106.8	111.4	108	88.3	86.2	100.5	104.7	103.3	99	106.4	106.3	106.4	104.8	-0.134477	6.24945e-06	-0.0619024	3.44916e-12
Q9NWT1	PAK1IP1	p21-activated protein kinase-interacting protein 1 [OS=Homo sapiens]	6	11	1.005	0.952	1	1	1	1	102.2	102.6	105	110.2	130.5	110.1	93.8	92	94.8	111.7	124.4	122.1	89.4	85.5	102.6	105.9	84.7	105.8	98.6	104.2	109.1	107.3	246.5	102.6	113.2	0.0071955	2.12499e-12	-0.0709665	7.3303e-08
Q96GM5	SMARCD1	SWI/SNF-related matrix-associated actin-dependent regulator of chromatin subfamily D member 1 [OS=Homo sapiens]	8	19	1.056	0.971	0.999922	1	1	1	94.1	99.3	87.1	89.7	94.5	110	85.6	84.2	93.6	128.6	90.7	99.3	85.9	75.6	104	138.2	153.8	88.1	85.1	86.1	92.2	106.9	82.6	88.8	90.6	0.0786098	3.37683e-05	-0.0424568	1.4669e-07
Q96BN8	FAM105B; OTULIN	Ubiquitin thioesterase otulin [OS=Homo sapiens]	8	40	0.976	1.023	0.999999	1	1	1	102.7	100.3	105	102.6	103.6	102.9	93.5	109.7	101.1	102.5	104.1	107.8	95.6	106.1	95.9	100.3	94.7	106.9	108.7	101.4	103.1	101.1	105.8	101.4	103.8	-0.0350469	4.63509e-07	0.0328061	1.1207e-11
Q86Y82	STX12	Syntaxin-12 [OS=Homo sapiens]	5	25	1.003	0.928	0.999996	1	1	1	101.2	101.5	81.6	87.9	101.3	109.2	108.3	93.8	101.2	99.8	103.2	106.1	101.5	93.5	123.2	97.9	92.6	80.1	80.7	88.3	82.5	90	78.7	91.7	85.9	0.00432161	1.86224e-06	-0.107803	0
Q71UM5	RPS27L	40S ribosomal protein S27-like [OS=Homo sapiens]	3	120	0.911	1.007	1	1	1	1	99.9	91	87.8	87.2	109	113.5	87.9	91.6			89.9	101.1	92.1	90				109.7	72.5	87.8	87.8	112	80.9	86.2	88.1	-0.134477	6.71939e-09	0.0100637	2.48155e-12
Q9Y223-1	GNE	bifunctional UDP-N-acetylglucosamine 2-epimerase/N-acetylmannosamine kinase [OS=Homo sapiens]	6	26	0.952	0.988	1	1	1	1	104.1	99.1	89.2	90.2	95.6	102.8	108	107.2	105.3	75.2	98.9	99.1	104.8	102.1	104.9	75.7	91.1	66.9	101	78.7	103	76.4	126	77	105.8	-0.0709665	0	-0.0174171	7.53421e-09
O14880	MGST3	Microsomal glutathione S-transferase 3 [OS=Homo sapiens]	4	88	1.124	1.005	1	1	1	1	107.4	120.8	120.1	119.5	125.1	92.2			89	137.7	124	99			82.5	134.6	120.8	96.9	114.3	127.7	126.1	94.9	127.7	112.1	127.5	0.168642	1.78697e-07	0.0071955	0
O00443	PIK3C2A	phosphatidylinositol 4-phosphate 3-kinase C2 domain-containing subunit alpha [OS=Homo sapiens]	6	12	1.015	1.052	0.999999	1	1	1	87.8	89.1	113.7	108	87.6	86.5			98.9	88	89.1	91.8			100	86.6	88.5	109.1	118.5	127.2	100.7	111.6	105.3	110.7	103.8	0.0214797	6.07408e-07	0.0731347	3.72777e-11
Q9NUV7	SPTLC3	Serine palmitoyltransferase 3 [OS=Homo sapiens]	5	10	0.929	0.901	0.999994	0.99996	1	1	132.5	123.1	106.1	117.8					133.3	131.8					127.6	123.1	114.7	106.1	116.2	104.3		117.8	130.6	111.3		-0.106249	2.69668e-06	-0.150401	1.7557e-05
Q9NR28-1	DIABLO	Diablo homolog, mitochondrial [OS=Homo sapiens]	7	30	1.019	1.005	0.999992	1	1	1	96.2	97.9	84.7	84.3	95	94.4	97.3	102.1	111.8	93	97.9	96.8	98.8	102.3	102.7	88.2	83.8	74	79.7	90	92	85.1	81.7	83.5	87.2	0.0271541	3.31076e-06	0.0071955	0
Q96JB3-1	HIC2	hypermethylated in cancer 2 protein [OS=Homo sapiens]	6	27	1.078	0.968	0.99998	1	1	1	92.2	99.4	95	98.2	99.7	86.6	89.6	89.5	94.9	138.3	107.6	84	99.4	94.4	93.9	138.4	147.9	97.9	93.1	97	91.9	99.7	60.3	105.3	96.7	0.108357	8.87543e-06	-0.046921	1.02411e-11
P05997	COL5A2	Collagen alpha-2(V) chain [OS=Homo sapiens]	7	38	0.862	0.857	1	0.999999	1	1	123.6	106.5	99.5	116.1	119	90	135.6	128.2	128.7	88.6	97.6	99.4	137.6	136.2	146.1	88.9	106.5	93	37.1	106.5	107.6	128.3	41	124.9	108	-0.21424	0	-0.222633	5.24173e-07
Q01831	XPC	DNA repair protein complementing XP-C cells [OS=Homo sapiens]	7	19	1.212	1.002	1	1	1	1	96.8	117.3	98.3	98.1	119.1	139.6	76.1	72.2	78.6	144.2	118.7	117.3	74.6	70.7	75	166.8	160	85.5	79.6	112.9	128.2	81.8	83.8	114.8	127.7	0.27739	1.27142e-08	0.00288251	0
O14773	TPP1	Tripeptidyl-peptidase 1 [OS=Homo sapiens]	3	43	1.012	0.945	1	1	1	1	100.2	101.4	81	85.7	90.3	103.2	122.6	97.3	105.1	77.8	92.3	105.8	116.5	101.4	117.1	83.6	85.6	80.9	74.6	82.6	81.1	94.3	76.6	88.1	83.4	0.0172093	5.52905e-11	-0.0816138	9.82209e-08
P62308	SNRPG	Small nuclear ribonucleoprotein G [OS=Homo sapiens]	4	73	1.001	0.965	1	1	1	1	109.1	109.2	97	100.5	111.9	109.7	94.2	96.3	108.5	125.2	109.2	97.3	102.2	103.6	110.2	122.7	132.6	128.3	114.4	82.3	79.7	126.9	120.8	83.6	82.8	0.00144197	5.25586e-09	-0.0513992	0
P14649	MYL6B	Myosin light chain 6B [OS=Homo sapiens]	3	64	0.92		0.939495		1		106.4	97.9							104.7	108.2					96.7	97.9	104.9									-0.120294	0.0271055
Q16539	MAPK14	Mitogen-activated protein kinase 14 [OS=Homo sapiens]	5	18	0.955	0.917	1	1	1	1	100	95.6	94.3	102.9	104.2	96.7	88.4	103.5	108.8	96.3	95.6	100.3	88	98	107.4	92.6	91	94.9	91.3	93.7	100.5	103.6	103.9	102.1	101	-0.0664274	2.42647e-08	-0.125006	4.13735e-09
Q9Y5P4-1	COL4A3BP	Collagen type IV alpha-3-binding protein [OS=Homo sapiens]	8	13	1.118	1.049	1	1	1	1	101.6	113.6	126.2	120.3	123.1	137	70.1	83.2	88.4	116.7	110.9	125.9	78.8	76.7	113.6	126.1	122.8	137.1	97.4	134.1	118.7	120.3	101.4	123.4	120.2	0.16092	4.87441e-09	0.0690147	1.21789e-11
P41235	HNF4A	Hepatocyte nuclear factor 4-alpha [OS=Homo sapiens]	6	9	1.068	0.899	1	0.999968	1	1	105.8	113	93.4	103.9	115.4	97.1					116.6	109.5						93.4	93.4	87	104.1	97.6	106.7	101.2	107.6	0.0949116	1.38785e-07	-0.153607	1.39184e-05
Q96MU7-1	YTHDC1	YTH domain-containing protein 1 [OS=Homo sapiens]	7	13	1.136	0.985	0.999953	1	1	1	97.3	110.5	101.4	103	121.5	156.7	73	69.8	89.9	105.3	110.5	140.8	78.7	77.4	91.3	135.8	134.8	100.6	94.2	102.2	110.8	125.2	105.7	94.7	100.4	0.183963	2.03972e-05	-0.0218044	1.87163e-11
Q63HN8-4	RNF213	Isoform 2 of E3 ubiquitin-protein ligase RNF213 [OS=Homo sapiens]	7	11	0.959		0.999585		1		91.5	87.7					122.1	104.2	80.2	65.1			106.7	107.8	87.7	64.9	66.3									-0.0603973	0.000180363
Q9NWV4	C1orf123	UPF0587 protein C1orf123 [OS=Homo sapiens]	5	23	0.9	0.949	0.999997	1	1	1	101.6	91.4	88.6	93.3	89.5	91.7	133	114.5	112.5	87.5	90.3	84.1	119.3	99.3	124.7	87.9	91.4	81.9	104.7	85.1	92.3	92.1	98.9	94.5	92	-0.152003	1.3756e-06	-0.07552	2.43908e-11
Q9NRL3	STRN4	Striatin-4 [OS=Homo sapiens]	6	21	0.991		0.999989		1		90	89.2							85.7	94.5					94.1	88.8	89.2									-0.013043	4.5935e-06
Q6P9B9	INTS5	Integrator complex subunit 5 [OS=Homo sapiens]	3	14	1.014		0.995815		1		105.2	106.6					105.8	107.3	88	104.5			113.3	106.6	102.5	101.1	109.2									0.0200577	0.00182115
P36969	GPX4	Phospholipid hydroperoxide glutathione peroxidase, mitochondrial [OS=Homo sapiens]	6	32	0.95	0.985	1	1	1	1	103.1	97.9	107.5	109.2	102.2	104	98.3	112.1	109.2	76.4	101.2	101.4	97.2	97.9	101.2	78.5	87.4	94	110.3	104.8	114	105.7	112.9	102.2	115.7	-0.0740006	9.48583e-10	-0.0218044	7.54803e-12
Q86X29	LSR	Lipolysis-stimulated lipoprotein receptor [OS=Homo sapiens]	5	25	0.953	0.967	1	1	1	1	102.4	97.6	100.5	103.9	132.1	137	103	101.8	97.8	85	139.2	121.5	97.6	96	103.1	89.4	86.8	121.7	32.2	93.4	108.1	107.5	27.3	101.8	106.1	-0.0694519	3.8478e-09	-0.0484122	1.02381e-08
P55211-1	CASP9	caspase-9 [OS=Homo sapiens]	2	6	1.039		0.996523		1		106.6	110.7					110.9	102.4	114.3	98			110.7	124.7	113.7	78.9	78.1									0.0551957	0.00151264
O95785-3	WIZ	Isoform 3 of Protein Wiz [OS=Homo sapiens]	7	18	0.899	0.918	1	1	1	1	113.3	101.8	96.2	104.8	107.2	119.6			93.6	132.6	101.8	92.4			91.9	122.6	111.1	88	90.1	105.2	102.8	92.5	107.6	103.1	106.6	-0.153607	1.83975e-07	-0.123434	4.24129e-08
A0FGR8-1	ESYT2	Extended synaptotagmin-2 [OS=Homo sapiens]	5	11	0.986	1.037	0.999997	1	1	1	95.2	93.9	111.4	107.5			88.4	88.2	102.5	103.5			91.3	93.9	96	95.8	92.4	108.9	120.7	111.4		107.5	124.7	99.2		-0.0203404	1.4392e-06	0.0524159	0
Q9H4I3-1	TRABD	traB domain-containing protein [OS=Homo sapiens]	6	19	1.053	0.937	0.999989		1		92.4	97.4	108.6	115.9	102.8	102.9	82.5	97.4	86.6	87.8	100.7	104.9	95.9	97.4	102	76	92.4				108.6				115.9	0.0745054	4.62718e-06	-0.093879
Q10472	GALNT1	Polypeptide N-acetylgalactosaminyltransferase 1 [OS=Homo sapiens]	8	24	0.979	1.044	1	1	1	1	111.5	109.1	102.7	98.3	115.2	119.1	124.8	107.9	106.4	86.1	110.3	117.6	115	101.9	109.1	95.1	88.7	93.6	101.5	103.8	103.8	101.1	86.1	95.6	111.5	-0.0306192	1.65079e-10	0.0621217	0
Q8NEB9	PIK3C3	Phosphatidylinositol 3-kinase catalytic subunit type 3 [OS=Homo sapiens]	5	21	1.026	0.912	1	1	1	1	112	115	114	125	110.9	116			113.2	91.2	115	128.8			116.5	80.9	80.4	100.5	135.6	79.8	129.3	123.4	173.5	80.2	126.5	0.0370307	1.27048e-08	-0.132894	1.83728e-07
P29353	SHC1	SHC-transforming protein 1 [OS=Homo sapiens]	3	31	0.977	0.977	1	1	1	1	104.7	102.3	86.9	89	88.9	98.1	115.4	103.1	111.9	106.3	102.3	96.7	108	100.4	108.3	106.6	99.9	85	79.7	88.9	97.2	91.6	82.1	86.5	94.8	-0.0335695	1.81448e-12	-0.0335695	0
Q9UL63-1	MKLN1	muskelin [OS=Homo sapiens]	5	17	0.983	0.948	1	1	1	1	107.9	106	101.2	106.7	117.7	106.4	111.4	109.4	105	99.7	108.5	97.4	109.2	112.9	106	102.9	89	93.3	109.1	99.7	102.7	104.9	111.6	99.2	108.5	-0.0247367	4.08248e-13	-0.077041	1.73309e-08
Q9NPF4	OSGEP	Probable tRNA N6-adenosine threonylcarbamoyltransferase [OS=Homo sapiens]	4	19	0.997	1.02	1	1	1	1	101.2	100.9	99.7	97.8	97.7	89.8	104.9	104.7	124.6	69.4	104.1	100.9	92.8	109.1	125.1	77.3	86	97.3	102.1	96.4	110.7	94.6	91.9	101.1	117.7	-0.00433459	0	0.0285692	0
Q6Y1H2	PTPLB; HACD2	Very-long-chain (3R)-3-hydroxyacyl-CoA dehydratase 2 [OS=Homo sapiens]	4	42	0.917	0.98	1	1	1	1	103.4	94.9	96.6	98.6	105	100.5	101.8	108	110	85.3	87.9	94.9	106.6	103	102.4	91.8	93.6	111	78.5	95.9	97.4	117.3	75.6	99.1	98	-0.125006	4.8327e-10	-0.0291463	3.73147e-12
Q9NZ45	CISD1	CDGSH iron-sulfur domain-containing protein 1 [OS=Homo sapiens]	4	24	1.106	0.979	0.999998	1	1	1	99.5	110	102.8	105	131.4	99	80.8	89.3	100	129.7	115.2	110	87.6	93.5	97.7	150.9	119.2	115.7	81.7	101.1	104.5	97.8	78.2	112.6	114	0.145351	6.84989e-07	-0.0306192	0
P33121	ACSL1	Long-chain-fatty-acid--CoA ligase 1 [OS=Homo sapiens]	7	17	0.971	1.006	1	1	1	1	90.7	88.1	97.2	96.7	90	91.4					88.8	87.5						107.1	102.4	90.5	92.3	97.5	101.7	85.1	95.9	-0.0424568	1.32328e-09	0.00863031	2.12559e-08
Q99442	SEC62	translocation protein sec62 [OS=Homo sapiens]	5	47	1.11	0.944	0.999998	1	1	1	84.9	94.3	100.2	106.2	97.5	131.6	66.2	74	70.4	138.4	94.3	105.5	67.5	74.1	65.8	129.9	153.4	97.1	100.4	100	103	106.2	97	107.1	106.1	0.15056	6.60369e-07	-0.0831412	1.32796e-09
Q6ZT12	UBR3	E3 ubiquitin-protein ligase UBR3 [OS=Homo sapiens]	6	12	1.007	1.005	1	1	1	1	97.9	98.6	99.1	98.7	100.5	95	131.2	108.4	95.3	70.2	98.6	105.5	107.3	92.2	102	85.2	86.7	112.8	95.1	89.6	103.4	94.3	88.1	103.2	109.9	0.0100637	1.00296e-11	0.0071955	0
Q9H1B7	IRF2BPL	interferon regulatory factor 2-binding protein-like [OS=Homo sapiens]	5	29	1.048	0.946	0.999997	1	1	1	99.4	104.1	82	86.7	85.9	114.9					87.2	124.3						125.4	71.2	81.7	82.3	98.1	75.3	90.6	82.9	0.0676387	1.21423e-06	-0.0800879	3.24469e-08
P11802	CDK4	Cyclin-dependent kinase 4 [OS=Homo sapiens]	5	19	0.973	1.009	0.999996		1		102.7	100	108	107	114.1	99.9	79.9	102.7	102.7	112.8	102	91.2	82.8	94.1	100	105.9	101.5				108				107	-0.0394883	1.57013e-06	0.0129262
Q9HCN8	SDF2L1	Stromal cell-derived factor 2-like protein 1 [OS=Homo sapiens]	6	70	0.98	1.063	1	1	1	1	96.7	94.8	95.5	89.8	97.4	76.9	103.4	96	101.5	93.5	91.9	80.8	109.9	101.1	104.7	94.8	90.6	104.2	102.5	88.9	87.4	110.3	92.4	86.3	87.3	-0.0291463	9.06588e-12	0.0881416	0
Q9Y2R0	COA3	Cytochrome c oxidase assembly factor 3 homolog, mitochondrial [OS=Homo sapiens]	4	59	0.984	0.968	1	1	1	1	98.1	96.5	99.6	102.9	98.6	97.6	107.7	98.8	97.3	89.6	87.7	100.3	96	96.6	99.8	95.2	96.5	99.5	93.8	104.8	99.8	106.8	95.1	105.1	100.7	-0.0232698	0	-0.046921	4.59502e-13
Q9Y263	PLAA	Phospholipase A-2-activating protein [OS=Homo sapiens]	8	13	1.053	0.971	0.99989	0.999957	1	1	102	107.4	102.6	105.7	103	101					100.4	114.8						103.2	88.6	105.5	102	112.9	88.7	108.4	102.9	0.0745054	4.79632e-05	-0.0424568	1.88149e-05
P62854	RPS26; LOC101929876; RPS26P25	40S ribosomal protein S26 [OS=Homo sapiens]	3	285	0.989	0.952	1	1	1	1	101.8	100.6	101.8	106.9	103.4	110.8	91.5	101.8	101.8	98.3	98.3	108	101.6	100.6	104.7	93.3	81.6	127.5	116.8	88.7	84.1	125.5	128.2	91.1	83.7	-0.0159576	1.17895e-07	-0.0709665	0
Q9Y6V7	DDX49	Probable ATP-dependent RNA helicase ddx49 [OS=Homo sapiens]	8	16	0.989	1.023	1	1	1	1	95.1	94.1	107.6	105.2	92.8	75.6	79.7	97.5	101.2	105.9	97.2	90.3	85.6	93.5	100.2	95.4	94.1	111.1	104.2	111.7	84.6	103	107.4	108.6	82.7	-0.0159576	5.4312e-11	0.0328061	4.66257e-12
A2RRP1-1	NBAS	neuroblastoma-amplified sequence [OS=Homo sapiens]	6	11	1.061	0.993	1	1	1	1	95.5	101.2	99.1	99.7	98.3	92.8	95.6	116.8	62.1	95.3	85.4	101.2	108.1	89.6	78.1	112.5	112.3	98.2	100.3	99.5	98.7	99.9	107.5	91.4	99.6	0.0854247	1.2142e-09	-0.0101344	0
P01019	AGT	Angiotensinogen [OS=Homo sapiens]	4	14	0.994		0.999903		1		115.3	114.6					124.4	119.7	111	77.6			141.1	116.1	114.6	76.6	81									-0.00868224	4.19678e-05
Q6ZXV5	TMTC3	Transmembrane and TPR repeat-containing protein 3 [OS=Homo sapiens]	7	21	1.07	1.008	1	1	1	1	89.7	96	86.9	86.3	86.5	84.2	93	96.3	99.5	77.7	93.4	85.5	160.8	96	206.8	88.6	119.9	81.7	88.5	89.5	85.4	89.6	92.2	83	80.2	0.0976108	2.51803e-09	0.0114956	0
Q92805	GOLGA1	Golgin subfamily A member 1 [OS=Homo sapiens]	5	12	1.017	1.079	1	1	1	1	87.6	89.1	110.3	102.2	91.9	83.9	85.5	83.7	89.7	106.4	89.8	89.1	83.4	85.3	80.5	105.8	99.9	107.2	124.1	113.4	100.8	88.9	121.8	103.3	101	0.0243197	9.35609e-11	0.109695	1.17933e-07
Q8NCN5	PDPR	Pyruvate dehydrogenase phosphatase regulatory subunit, mitochondrial [OS=Homo sapiens]	5	13	0.943	1.443	0.999999	0.997842	1	1	114.2	107.6	121.5	84.2	102.1	116	124.6	115.4	112.9	111.3	107.6	117.5	124.7	124.4	98.3	100.6	93.5	162.1	92.9	138.2	106.9	82.5	75.3	86	106.7	-0.0846703	2.48818e-07	0.529071	0.000938274
Q8WX93-1	PALLD	palladin [OS=Homo sapiens]	6	15	1.043	0.959	1		1		80.7	84.2	88.8	92.6	99.8	124.8	81.7	73.8	79.7	79.5	110.6	122.3	77.8	82.7	84.2	80.1	86.2				88.8				92.6	0.0607392	4.74923e-10	-0.0603973
P82932	MRPS6	28S ribosomal protein S6, mitochondrial [OS=Homo sapiens]	5	48	0.943	0.994	1	1	1	1	94.6	89.2	103.7	104.3	88.7	103.3	91.5	85.2	97.7	146.4	85	89.2	86.1	91.8	92.5	132.2	86.8	108	103.7	103.7	91.9	104.4	104.2	105.2	96.5	-0.0846703	2.4915e-08	-0.00868224	0
O43583	DENR	density-regulated protein [OS=Homo sapiens]	5	32	0.994	1.024	1	1	1	1	102.5	101.8	96.2	94	92.4	103.4	89.2	118.6	101.5	112.5	99.7	101.8	105.7	114.6	88.4	101.8	90.3	95.2	68.9	97.3	98.3	92.5	69.3	95.6	97.1	-0.00868224	0	0.0342157	0
P29218-1	IMPA1	Inositol monophosphatase 1 [OS=Homo sapiens]	7	39	0.995	0.981	1	1	1	1	99.7	99.2	96.1	97.9	107.7	100.2	101.4	90.2	99.1	84.4	99.2	99.3	104.3	95.8	105.6	87.8	83.8	90	103.5	91.5	100.9	98.4	105.4	93.1	97.4	-0.00723157	1.14744e-08	-0.027675	0
P42126	ECI1	Enoyl-CoA delta isomerase 1, mitochondrial [OS=Homo sapiens]	4	12	0.974	0.995	1	1	1	1	97.9	95.4	109.9	110.4	99.1	103.2			96.8	63.2	95.4	101.7			107.5	88.7	76.6	122.3	98.9	115.5	104.7	126.3	90.9	117.9	103.5	-0.0380063	2.83633e-08	-0.00723157	0
Q9NPA0	EMC7	ER membrane protein complex subunit 7 [OS=Homo sapiens]	5	29	0.993	1.033	0.999998	0.999999	1	1	100.7	100	97.9	94.8	101.2	100.2			111	80	100	107.4			120.2	94.2	93.8	95.3	97.1	98.8	101.1	91.8	91.7	97.8	100.3	-0.0101344	6.90963e-07	0.0468403	2.19817e-07
Q9Y5U8	MPC1	Mitochondrial pyruvate carrier 1 [OS=Homo sapiens]	4	109	0.927		0.699635		1		107.9	100.1					103.1	110.5	113.2	105.3			106.5	100.1	103.3	86.9	81.5									-0.109359	0.155129
Q96II8-1	LRCH3	Leucine-rich repeat and calponin homology domain-containing protein 3 [OS=Homo sapiens]	6	21	1.047	0.994	1	1	1	1	94	98.4	92.4	93	86.9	91.6	104.2	101.6	92.3	95.7	83.2	97.2	108.7	98.5	115.3	98.4	83.9	89.6	101.2	95.3	76.4	86.9	99.5	103.7	81.3	0.0662614	5.25978e-08	-0.00868224	0
Q96A35	MRPL24	39S ribosomal protein L24, mitochondrial [OS=Homo sapiens]	5	24	1.069	1.009	1	1	1	1	100.4	107.3	106.2	105.3	91.6	98.3	114.9	102.2	98.6	102.4	87.7	82.9	107.3	116.9	107.6	109.4	101	110.4	108.7	95.2	103.7	99.7	111.2	96	119.2	0.0962619	0	0.0129262	1.62387e-11
O75027-1	ABCB7	ATP-binding cassette sub-family B member 7, mitochondrial [OS=Homo sapiens]	5	15	1.048	0.956	0.999999	1	1	1	100.9	105.7	105.8	110.6	129.6	94.7	88.5	84.1	107.4	112.5	113.9	90.8	98.3	78.5	106.3	105.7	110.7	104	111	107.6	96	117.1	103.4	104.4	129	0.0676387	5.53689e-07	-0.0649175	6.65902e-12
Q8N8A6	DDX51	ATP-dependent RNA helicase DDX51 [OS=Homo sapiens]	7	19	0.989	1.072	1	1	1	1	89.1	88.1	109.8	102.5	104.8	95.8			79.1	82.9	106.1	98			84.2	69.8	88.1	99.5	121.9	121.3	99.3	85.2	104.8	110.4	100.3	-0.0159576	6.24752e-09	0.100305	1.522e-07
Q9NRX4	PHPT1	14 kDa phosphohistidine phosphatase [OS=Homo sapiens]	7	31	0.883	0.975	1	1	1	1	108.1	95.4	101.9	104.5	102.3	95	118	114.2	126.7	90.5	95.4	93.5	108.5	102.7	140.9	94.4	90.1	84.4	111.5	100	103.9	94.5	115.1	106.2	102.8	-0.179515	1.77198e-10	-0.0365259	1.57512e-10
Q6IAN0	DHRS7B	Dehydrogenase/reductase SDR family member 7B [OS=Homo sapiens]	4	14	1.026	1.047	1	1	1	1	93.5	96	99.5	95	93	112.9	87.3	83.6	101.8	94.1	91.7	128	94.5	89	125.2	96.1	96	100.8	105.3	98.2	94.3	89.8	98.8	95.4	94.6	0.0370307	2.53184e-13	0.0662614	1.82541e-10
Q9Y3C4	TPRKB	EKC/KEOPS complex subunit TPRKB [OS=Homo sapiens]	4	17	0.937	0.976	1	1	1	1	103.8	97.2	95.6	97.9	104.6	107.5	106.4	102.9	95.2	75.6	97.2	98.6	107.5	101.5	95.8	77.9	77.3	95.7	93.3	95.4	103.2	95.7	99.8	96.1	102.5	-0.093879	5.82625e-08	-0.0350469	0
Q15262	PTPRK	Receptor-type tyrosine-protein phosphatase kappa [OS=Homo sapiens]	7	10	0.99	0.848	1		1		93.3	92.4	87.8	103.6	108.5	106.7	85.5	88	91.5	95.1	105.3	109.6	73.1	74.9	92.4	86.5	115				87.8				103.6	-0.0144996	1.47579e-09	-0.237864
P50148	GNAQ	Guanine nucleotide-binding protein G(Q) subunit alpha [OS=Homo sapiens]	5	27	0.942	0.979	1	0.999998	1	1	99.8	94	94.3	96.4	99.6	99.9					94	93.9						91	106.6	87.8	97.8	96.1	151.7	89.6	96.7	-0.086201	1.96642e-09	-0.0306192	1.00048e-06
P59998	ARPC4	Actin-related protein 2/3 complex subunit 4 [OS=Homo sapiens]	6	50	1.052	0.965	0.999999	1	1	1	98.4	103.6	103.2	107	109.4	106	95.5	97.4	99.4	95	103.9	107.9	102.1	94.6	103.6	98.1	106.2	95.3	111	104.1	102.4	103	111.9	110.9	103.2	0.0731347	2.92354e-07	-0.0513992	4.1337e-11
Q9P2N5	RBM27	RNA-binding protein 27 [OS=Homo sapiens]	6	10	1.057	0.922	1		1		87.2	92.2	75.9	82.3	83.1	78.8	87.3	87.2	92.2	100.8	78.2	86.4	92.2	93.6	85.1	114.3	109.8				75.9				82.3	0.0799754	8.93263e-08	-0.117161
P02792	FTL	Ferritin light chain [OS=Homo sapiens]	6	25	1.44	0.962	1	1	1	1	88	126.7	94.2	98	103.8	69.6			74.6	171.8	126.7	59.6			83.3	174	166.1	94.8	77.6	111	93.6	94.4	76.9	120.9	101.6	0.526069	1.51035e-10	-0.0558912	1.42887e-11
Q9UKE5-1	TNIK	Traf2 and NCK-interacting protein kinase [OS=Homo sapiens]	6	18	0.785	0.891	0.0408119		1		133.7	105	99.9	112.2	129.4	138.2					104.1	105.9									99.9				112.2	-0.349235	1.38921	-0.166503
Q86XI2-1	NCAPG2	condensin-2 complex subunit G2 [OS=Homo sapiens]	6	8	1.1	0.999	1		1		96.6	106.2	98.9	99	110.1	104.7	94.9	89.3	98.3	84.9	99.9	106.2	95.5	79.4	107.4	118.3	115.9				98.9				99	0.137504	4.78611e-10	-0.00144342
Q13043-1	STK4	serine/threonine-protein kinase 4 [OS=Homo sapiens]	5	14	0.972	0.961	1		1		96.2	93.6	94.1	98	93.2	90.9	93.3	101.7	99.3	103.5	93.6	97.6	92.5	85.8	90.8	99.7	95.7				94.1				98	-0.0409718	6.44e-10	-0.0573917
P62857	RPS28	40S ribosomal protein S28 [OS=Homo sapiens]	3	62	1.051	1.018	1	1	1	1	99.2	104.3	87	85.5	99.4	123.1	94.5	96.9	99.1	141.5	101.5	98.2	104.3	99	104.6	118.5	118.4	97.6	94.2	74.9	80.3	114.9	92.1	76.1	79.3	0.0717627	3.51518e-08	0.0257376	1.53584e-09
P27707	DCK	deoxycytidine kinase [OS=Homo sapiens]	5	31	0.929	0.974	1	1	1	1	99	92	86.8	89.1	106.4	113.9			92.2	78.3	104.6	122.2			92	89.5	86.8	84.5	86.4	87.2	90.9	87	88	90.1	93.3	-0.106249	1.68791e-07	-0.0380063	0
Q96JM3	CHAMP1	Chromosome alignment-maintaining phosphoprotein 1 [OS=Homo sapiens]	6	17	0.958	0.966	1		1		104.3	99.9	107.2	111	111.4	117.1	97.6	94.2	93.2	119.2	99.9	108.3	93.7	89	92.3	114.7	121.4				107.2				111	-0.0619024	1.11731e-08	-0.0499049
Q8NEY8	PPHLN1	Periphilin-1 [OS=Homo sapiens]	8	38	1.033	1.098	1		1		90.8	93.8	111.5	101.6	107.4	92.3	87.4	84.7	89.4	125.4	108.7	93.8	85.7	84.4	84.5	116.3	118.1				111.5				101.6	0.0468403	2.83826e-08	0.134878
Q96IZ0	PAWR	PRKC apoptosis WT1 regulator protein [OS=Homo sapiens]	3	47	1.014	0.987	1	1	1	1	93.1	94.4	76.4	77.4	107.1	128.1	80.9	80.2	80.2	119.4	116.7	115	85.2	81.2	87.4	94.4	96	69.1	65.6	88.1	84.4	69.3	65.4	88.9	86.3	0.0200577	2.20196e-11	-0.018878	0
O43169	CYB5B	Cytochrome b5 type B [OS=Homo sapiens]	4	32	0.964	0.995	1	1	1	1	103.1	99.4	99.7	100.2	103.2	89.6	131.8	103	108.8	88	99.4	88.8	115.2	106.7	107.4	88.1	90.1	88.5	103.1	113.7	96.5	95.7	101.4	114.9	99.1	-0.0528949	2.69521e-08	-0.00723157	4.21266e-13
Q99496	RNF2	E3 ubiquitin-protein ligase RING2 [OS=Homo sapiens]	5	30	1.016	1.002	1		1		99.3	100.8	117.9	117.6	115.1	120.5	85.6	83.7	85	122.7	113	100.8	85.3	88.2	81.6	126.9	141.7				117.9				117.6	0.0229004	7.82113e-08	0.00288251
P78504	JAG1	Protein jagged-1 [OS=Homo sapiens]	7	18	0.856	0.873	1	1	1	1	117.7	100.8	54	61.8	163.2	153.6	88	90.3			162.2	113.7	78.7	89.4				39.8	34.2	74.7	73.3	45.5	38.9	84.5	84	-0.224317	8.55252e-09	-0.195946	4.94678e-08
Q15293	RCN1	Reticulocalbin-1 [OS=Homo sapiens]	7	17	1.01	1.022	1	1	1	1	78.3	79.1	71.7	70.2	66.8	123.2	67.6	79.6	77	99	81.2	126.1	78.1	79.1	79.7	77.2	75.2	69.7	54.9	83.3	73.7	70.8	50.8	77	69.6	0.0143553	1.63676e-08	0.0313952	1.11901e-10
O15126-1	SCAMP1	Secretory carrier-associated membrane protein 1 [OS=Homo sapiens]	4	16	1.043	0.953	0.999999	1	1	1	95.8	100	100.6	105.7	89.2	94.6	97.1	99.8	101.8	79.1	82.7	101.1	100	104.4	102.7	80.1	77.2	92.2	107.4	99.5	101.8	91.5	115.2	101.3	110.2	0.0607392	2.64392e-07	-0.0694519	3.42052e-12
Q5VIR6-4	VPS53	Isoform 4 of Vacuolar protein sorting-associated protein 53 homolog [OS=Homo sapiens]	7	20	1.054	1.041	1	1	1	1	110.1	116.1	144.1	138.5	150.8	114.4	106	99.5			148	136.4	98.5	98.7				148	98.4	140.3	161.1	138.8	97.1	138.1	161.5	0.0758749	1.43492e-12	0.0579701	6.34503e-12
Q9Y2H0-1	DLGAP4	Isoform 2 of Disks large-associated protein 4 [OS=Homo sapiens]	5	23	0.913	0.94	1	1	1	1	98.4	89.9	73.5	78.2	90.8	102.6	79.5	101.4	95.6	120.2	91.9	101	85.6	100.3	87.3	88	89.9	68.4	56.4	79	86.9	72.5	56.2	84.3	85.4	-0.131313	1.32085e-08	-0.0892673	0
P49848	TAF6	Transcription initiation factor TFIID subunit 6 [OS=Homo sapiens]	4	13	1.007	0.89	1		1		97.5	98.3	88.1	99	88.5	107.9	101.1	94.1	86.8	102.7	79.4	100.2	98.3	98	88.3	128.1	107.8				88.1				99	0.0100637	3.18851e-11	-0.168123
Q9H0H0	INTS2	integrator complex subunit 2 [OS=Homo sapiens]	5	14	0.994	0.971	0.999994	1	1	1	97.6	97.1	95.6	98.4	99.2	99.9	92.3	89.3	125.7	96.1	100.7	115.5	97.1	83.4	117.2	92.9	85.3	95	89.3	96.2	104.4	97.2	80.5	108	99.7	-0.00868224	2.81431e-06	-0.0424568	0
Q96S55-1	WRNIP1	ATPase WRNIP1 [OS=Homo sapiens]	4	14	0.923	1.205	1		1		100.6	92.9	98.9	82.1	100.2	106.6	92.9	101.1	92.8	112.9	92.6	107	92.5	91.7	92.9	116.2	110.6				98.9				82.1	-0.115597	1.2674e-07	0.269033
O60244	MED14	Mediator of RNA polymerase II transcription subunit 14 [OS=Homo sapiens]	8	12	1.077	1.022	0.999999	1	1	1	96	103.4	90.4	88.4	94.5	82	139.1	97.6	91.8	129.3	86.9	89	124.5	92.2	116	116.8	103.4	100.6	72.1	103.6	81.1	94.9	79.1	98.2	82.4	0.107018	4.45691e-07	0.0313952	0
P12694	BCKDHA	2-oxoisovalerate dehydrogenase subunit alpha, mitochondrial [OS=Homo sapiens]	5	31	0.964	0.987	0.999987	1	1	1	102.1	98.5	110	111.4	102.9	91.3	107.7	105.1	101.3	87.5	102.4	98.5	108	104.7	97.3	80.8	78.5	110.4	106.3	109.6	111.2	112.8	103.8	110	115.7	-0.0528949	5.53227e-06	-0.018878	9.93624e-12
P07602-1	PSAP	Prosaposin [OS=Homo sapiens]	8	34	1.179	0.953	0.999999	1	1	1	91.1	107.4	40.6	42.6	67.5	58	148.2	99.1	83.7	127.8	75.7	58.8	112	114	86.6	113.2	107.4	32.1	32.3	54.1	51	32.6	30.5	57.5	55.7	0.237564	2.88721e-07	-0.0694519	3.62201e-13
Q12802-1	AKAP13	A-kinase anchor protein 13 [OS=Homo sapiens]	9	21	1.035	1.009	0.999999	1	1	1	112.4	116.3	99.5	98.7	105.6	119.7			96.1	122.3	98.9	116.3			96.8	125.2	121.1	97.5	95.2	106.6	101.6	99.3	97	98	106.7	0.0496308	2.90488e-07	0.0129262	0
Q9NY27	PPP4R2	Serine/threonine-protein phosphatase 4 regulatory subunit 2 [OS=Homo sapiens]	4	24	0.989	1.054	1	1	1	1	113	111.8	119.8	113.7	129.3	127.5	106.1	110.6	115.4	92.4	126.5	119.4	113.9	107.8	111.8	95.7	85.9	116.9	109.4	122.8	143	103	108.3	119.3	137.4	-0.0159576	1.59514e-12	0.0758749	2.39651e-10
P46934-4	NEDD4	Isoform 4 of E3 ubiquitin-protein ligase NEDD4 [OS=Homo sapiens]	7	33	1.047		0.999998		1		99.8	104.4					107.8	95.9	103.8	94.9			104.9	103.3	104.4	97.6	106.8									0.0662614	7.95988e-07
Q7Z3K3-1	POGZ	Pogo transposable element with ZNF domain [OS=Homo sapiens]	9	24	1.047	0.956	1	1	1	1	102	106.8	95.2	99.6	115.8	116.9	85.7	84.6	89.8	135.2	111.2	106.8	83.9	86.4	89.3	125.3	149.8	76.6	88.3	102.6	106.1	83.6	105.1	94.3	110.8	0.0662614	6.5015e-13	-0.0649175	1.38849e-09
Q96G46	DUS3L	tRNA-dihydrouridine(47) synthase [NAD(P)(+)]-like [OS=Homo sapiens]	5	13	0.978	1.042	1		1		102	99.8	130.3	125	100.4	107.8	99.1	94	107.4	103.8	119.1	104.2	94.2	97.2	102.2	99.8	99.3				130.3				125	-0.0320936	0	0.0593553
Q99519	NEU1	sialidase-1 [OS=Homo sapiens]	6	15	1.128	1.021	0.999913	1	1	1	95.3	107.5	106.9	104.7	84.7	81.4			107.2	123.3	87.2	85.2			107.5	154.7	111.8	120.1	113.3	100.8	78	134.5	104.1	105.3	89.1	0.173767	3.75874e-05	0.0299829	1.07142e-09
P61513	RPL37A	60S ribosomal protein L37a [OS=Homo sapiens]	3	332	0.969	0.981	1	1	1	1	112.5	109	101.4	103.4	113.5	126.2	113.6	111.4	100.9	98.9	113	116.8	113.1	109	103.8	99.2	69.9	144.9	100.8	102.1	100.7	148.3	94.3	105.4	101.5	-0.0454314	2.18512e-08	-0.027675	0
Q8WXH0-1	SYNE2	Nesprin-2 [OS=Homo sapiens]	7	15	1.044		0.999905		1		104.7	109.3							119.6	91.7					104.1	111.7	109.3									0.0621217	4.11108e-05
Q9NX46	ADPRHL2	Poly(ADP-ribose) glycohydrolase ARH3 [OS=Homo sapiens]	3	24	0.968	0.992	1	1	1	1	100.6	97.4	103.3	104.1	114.9	110.5	99.4	101.9	97.1	93.9	97.4	112.4	103.4	92.5	102.4	93	90.4	93.7	109.1	105.9	100.8	101.2	89	110.4	107.1	-0.046921	1.5726e-07	-0.011588	0
Q9Y666	SLC12A7	Solute carrier family 12 member 7 [OS=Homo sapiens]	5	16	0.985	1.035	0.999998	1	1	1	105.6	104	105.5	101.9	102.5	108.9			110	95.2	91.6	116.7			118.2	104	100.3	109.1	61.3	112.5	102	109.1	49.9	117.1	95.2	-0.0218044	7.62476e-07	0.0496308	1.40718e-08
Q9NXR7-1	BRE; BABAM2	Isoform 1 of BRISC and BRCA1-A complex member 2 [OS=Homo sapiens]	4	18	1.031	1.034	1	1	1	1	98.4	101.4	100.1	96.8	99.7	105.9	97.1	87.9	96.9	111.4	104.6	96.3	93.3	88.4	101.4	119.2	112.4	109	90.2	98.7	101.5	98.5	96	96.4	97.2	0.0440443	8.60659e-09	0.0482362	1.5762e-08
Q9Y3B8-1	REXO2	Oligoribonuclease, mitochondrial [OS=Homo sapiens]	6	21	0.983	0.99	0.999998	1	1	1	89.5	88	100	101	94.7	95.6	87.6	90.1	89	82	98.9	103	88	94.3	86.8	81.8	78.4	95.6	107.5	103.8	96.4	98.5	111	101.3	100.8	-0.0247367	8.22053e-07	-0.0144996	0
Q9UP95	SLC12A4	Solute carrier family 12 member 4 [OS=Homo sapiens]	7	14	0.971	0.996	1		1		97.9	95.1	98.9	99.3	115.5	122.7	91.8	100.1	95.7	91.2	103.3	117.8	95.1	87.2	97.4	87.1	85.8				98.9				99.3	-0.0424568	0	-0.00578235
Q9NPD8	UBE2T	Ubiquitin-conjugating enzyme E2 T [OS=Homo sapiens]	6	14	1.054	0.946	1	1	1	1	92.3	97.3	91.3	96.5	100.1	92.3	80.5	78.1	92.3	96.8	100.5	100.1	81.8	91.7	103.7	97.3	94	96.6	82.8	92.5	90.1	97.8	95.2	96	97	0.0758749	2.26886e-08	-0.0800879	5.87338e-12
Q8N1B4	VPS52	Vacuolar protein sorting-associated protein 52 homolog [OS=Homo sapiens]	5	12	0.959	0.962	0.999429		1		98.9	94.8	90.1	93.7	91.1	99.9			104.6	98	87.9	94.5			102.3	102.1	94.8				90.1				93.7	-0.0603973	0.000248182	-0.0558912
O15127	SCAMP2	Secretory carrier-associated membrane protein 2 [OS=Homo sapiens]	4	30	1.016	0.953	1	1	1	1	99.1	100.6	91.5	96	103.6	101.9	96.2	96.3	103.3	87	105.3	106.8	100.6	94.1	106.1	90.1	88.1	83.9	92.8	90.2	105.4	82.4	101.5	90.8	106.2	0.0229004	2.23039e-10	-0.0694519	1.54517e-09
Q6UX53	METTL7B	Methyltransferase-like protein 7B [OS=Homo sapiens]	4	39	1.002	0.965	1	1	1	1	89.2	89.3	94.7	98.1	82	82.9	87.2	91.1	96.2	95.3	88.4	81.4	98	92.3	96.7	89.3	85.1	104.6	101.1	83.9	88.6	105.3	105.8	91.4	90.3	0.00288251	2.51487e-08	-0.0513992	2.05513e-11
Q9BV68-1	RNF126	E3 ubiquitin-protein ligase RNF126 [OS=Homo sapiens]	5	14	0.93	0.927	1	1	1	1	110.4	102.7	86.5	93.3	92.3	89.2	164.5	127.9	112.9	108	96.8	92.1	139.5	144.7	117.4	102.7	100	84.2	66.7	101.6	88.9	87.4	66.5	101.3	99.6	-0.104697	1.84236e-07	-0.109359	1.91919e-11
O75190-2	DNAJB6	Isoform B of DnaJ homolog subfamily B member 6 [OS=Homo sapiens]	5	20
Q13416	ORC2	Origin recognition complex subunit 2 [OS=Homo sapiens]	7	17	1.014	1.096	1	1	1	1	127.1	128.9	111.3	101.6	127.8	126.5			76.9	137.4	128.9	115.2			79	133.3	134.6	117.7	76.4	105.3	131.1	108.1	82.5	95.5	133.3	0.0200577	0	0.132248	0
Q9UK32-2	RPS6KA6	Isoform 2 of Ribosomal protein S6 kinase alpha-6 [OS=Homo sapiens]	6	34	0.981		0.813401		1		97.2	95.3					96.3	98.2					96.2	94.5												-0.027675	0.0896953
Q8NET6	CHST13	Carbohydrate sulfotransferase 13 [OS=Homo sapiens]	4	13	0.894	1.039	1	1	1	1	103.3	92.4	100.7	96.9	91.1	86.7	131.3	120.3	105.9	100.8	75.5	78.7	118.4	116.7	107.8	92.4	88.8	122.1	92.9	109.1	79.8	102.8	91.4	103.6	90.9	-0.161653	5.30123e-10	0.0551957	0
P58546	LUZP6; MTPN	Myotrophin [OS=Homo sapiens]	4	21	1.063	1.014	1	1	1	1	83.6	88.8	82	80.9	82.8	95.5	72.7	84.4	78.7	124.7	94.3	90.1	90.6	80.8	70.5	88.8	87.4	57.9	77.7	86.6	92.3	65.9	72.1	90.7	94.7	0.0881416	1.02624e-12	0.0200577	6.64426e-12
Q9Y619	SLC25A15	mitochondrial ornithine transporter 1 [OS=Homo sapiens]	4	14	0.962	1.027	0.985101		1		100.5	96.7	109.3	106.5	106.2	95.2			106.2	88.2	100.6	96.7			104.8	80.4	49.8				109.3				106.5	-0.0558912	0.00651927	0.0384362
Q9H910-1	HN1L; JPT2	Jupiter microtubule associated homolog 2 [OS=Homo sapiens]	5	21	0.856	1.008	1		1		103.1	88.2	96.3	95.5	105.3	106.1	78.1	99.3	100.9	124.7	110.2	103.6	88.2	86.5	99.9	86.3	85.5				96.3				95.5	-0.224317	0	0.0114956
Q9H1A4	ANAPC1	anaphase-promoting complex subunit 1 [OS=Homo sapiens]	7	12	0.992	0.944	1	1	1	1	101	100.2	98.5	104.4	100.4	103.7			82.4	101.5	94.8	100.2			82.8	124.8	131.3	83.8	103.9	93.4	108.1	97.1	105.2	103.6	112.5	-0.011588	9.09742e-10	-0.0831412	1.56672e-09
Q5T8D3-1	ACBD5	Acyl-CoA-binding domain-containing protein 5 [OS=Homo sapiens]	6	26	1.222	0.829	0.999995	1	1	1	91.6	112	80.7	97.4	113.8	131.6	69.2	73.8	66.3	201	122.6	112	76.3	80.9	68.2	208.5	187.1	83.9	62	77.5	94.9	96	45.3	102.3	98.7	0.289244	2.0795e-06	-0.270556	0
P07919	UQCRH	Cytochrome b-c1 complex subunit 6, mitochondrial [OS=Homo sapiens]	4	15	0.935	0.99	1	1	1	1	57.4	53.7	63.9	64.6	85.4	84.8	29.6	38.8			84.6	81.6	34.5	35.3				46.5	43.9	88.5	87.9	48.9	48.4	85.4	85.5	-0.0969617	0	-0.0144996	0
Q8IUI8	CRLF3	Cytokine receptor-like factor 3 [OS=Homo sapiens]	4	5	0.986		0.999907		1		94.2	92.9					109.1	97.9	90.6	76.2			107.9	94.9	92.9	88.1	76.4									-0.0203404	4.02581e-05
O43813	LANCL1	LanC-like protein 1 [OS=Homo sapiens]	4	27	1.029	1.016	0.999999	1	1	1	86.2	88.7	114.8	113	74.4	72.7	86.3	96.3	96.2	86.1	69.9	77	95	88.7	93.1	86.9	101.9	115.2	118	114.4	68.7	118.6	114.2	111.8	71.1	0.041243	3.44448e-07	0.0229004	0
Q8N0U8	VKORC1L1	Vitamin K epoxide reductase complex subunit 1-like protein 1 [OS=Homo sapiens]	6	45	1.034	0.993	0.999755	1	1	1	91.5	94.6	123.7	124.5	130	105.3	72.4	79.6	69.8	120.4	123.8	124.5	92.3	73.4	80.8	94.6	108.4	119.8	122.8	126.1	124.6	119.6	135.1	124.2	124.8	0.0482362	0.000106526	-0.0101344	2.11756e-09
P42685	FRK	Tyrosine-protein kinase FRK [OS=Homo sapiens]	7	18	1.094	1.027	0.999866	1	1	1	97.3	106.5	109.8	106.9	96.4	93.3	94.7	102.1	102.1	98.3	109.4	106.5	102.1	87.2	106	110.8	115.2	109.8	109.7	108.9	118.7	104.5	105.4	108.5	121.7	0.129613	5.80581e-05	0.0384362	9.28503e-13
O75886	STAM2	Signal transducing adapter molecule 2 [OS=Homo sapiens]	6	13	1.047	1.114	0.999999	0.999497	1	1	131.8	138	103	92.4	104.5	166.2					105.1	181.1						103.4	109.2	102.6	77.9	93.3	114.3	91.6	65.8	0.0662614	3.24063e-07	0.155749	0.000218616
Q9H9J2	MRPL44	39S ribosomal protein L44, mitochondrial [OS=Homo sapiens]	6	25	0.922	0.932	0.981087	0.99883	1	1	102.4	94.4	100.4	107.8	99.4	105.6			88	106	85.2	95.8			92.2	97.2	94.4	105.7	102.4	98.5	90.4	118.4	119.3	98.1	92.8	-0.117161	0.00829233	-0.101598	0.000508318
Q92600	RQCD1; CNOT9	CCR4-NOT transcription complex subunit 9 [OS=Homo sapiens]	4	30	1.018	1.007	0.999996	1	1	1	89.5	91.1	82.9	82.3	75.1	87.7	87.9	96	91.1	100.5	82.1	91.1	100.2	89.2	95.9	99.9	89	86.2	82	83.8	77.4	85.5	88.7	76.7	79.3	0.0257376	1.73074e-06	0.0100637	0
Q9P2D1-1	CHD7	Chromodomain-helicase-DNA-binding protein 7 [OS=Homo sapiens]	8	23	1.026		0.999145		1		92.7	95.1					85.1	101	82.5	117.4			95.1	90.9	83.9	116.4	130.1									0.0370307	0.000371648
A1X283	SH3PXD2B	SH3 and PX domain-containing protein 2B [OS=Homo sapiens]	7	22	0.875	1.088	1		1		102.5	89.7	81.8	75.2	103	86.3	104.8	102.8	102.3	83.2	67	80.3	105.9	104.1	103.4	84.2	89.7				81.8				75.2	-0.192645	2.7381e-10	0.121679
O60306	AQR	Intron-binding protein aquarius [OS=Homo sapiens]	4	15	0.958		0.999756		1		98.1	94.1					93.8	102.7	113.2	69			94.1	98.2	101.6	76	93.8									-0.0619024	0.000106134
Q9UDT6-1	CLIP2	CAP-Gly domain-containing linker protein 2 [OS=Homo sapiens]	6	16	0.923	1.051	1		1		91.9	84.7	104	98.9	100.6	98.3	94.4	76.5	84.9	89.4	96.2	97.8	70.9	79.5	84.7	83.5	114.4				104				98.9	-0.115597	1.24387e-07	0.0717627
Q13555	CAMK2G	Calcium/calmodulin-dependent protein kinase type II subunit gamma [OS=Homo sapiens]	5	18	1.05	0.909	0.999998	1	1	1	97.2	102.1	94.6	104.2	92.8	107.9	99.6	98.5	95.9	87.6	90	105.7	104.2	98.4	102.1	96	102.7	86.2	102	99.9	89.6	106.8	101.6	111.6	89.4	0.0703893	7.64506e-07	-0.137648	1.71853e-08
A4D1P6-1	WDR91	WD repeat-containing protein 91 [OS=Homo sapiens]	5	18	0.934	1.014	1	1	1	1	107.1	100	107.2	105.7	96.8	113.2	106.4	107.8	96.6	112.4	94.1	105	121.2	95.5	83.9	100	108.7	108.6	104.9	108.3	106	106.5	118.3	104.6	105	-0.0985055	8.98994e-13	0.0200577	0
O75323-1	GBAS; NIPSNAP2	Protein NipSnap homolog 2 [OS=Homo sapiens]	7	38	1.005	0.937	0.999993	1	1	1	98.4	98.9	69.8	74.5	89	94.7	107	110.8	102.2	87.2	84.9	98.9	102	110.5	101.4	76.7	74.8	69.2	73.5	66	70.4	73.8	74.8	76.4	74.2	0.0071955	3.02691e-06	-0.093879	5.39687e-09
Q9H7F0-1	ATP13A3	probable cation-transporting ATPase 13A3 [OS=Homo sapiens]	5	11	0.979	0.967	1		1		102.8	100.7	107.2	110.9	119.7	103.6			100.7	102	109.3	112.6			100.7	92.8	89.3				107.2				110.9	-0.0306192	0	-0.0484122
Q9H074-2	PAIP1	Isoform 2 of Polyadenylate-binding protein-interacting protein 1 [OS=Homo sapiens]	7	30	0.899	1.023	1	1	1	1	118.4	106.5	96	93.9	127.4	182.8			110	85.4	106.5	163.1			116.7	92.8	84.7	100.5	51	91.7	111.9	90.9	59.7	96.9	117.5	-0.153607	1.00915e-07	0.0328061	7.59842e-11
O15382	BCAT2	Branched-chain-amino-acid aminotransferase, mitochondrial [OS=Homo sapiens]	6	28	0.877	0.941	0.999996	1	1	1	103.6	90.8	98.3	104.4	105.6	104	109.7	103.2	91.5	68.6	109.7	98.9	89.6	86.8	104.6	90.6	90.8	91.8	82.5	105.3	105.5	104.2	86.8	109.6	104.6	-0.189351	1.79291e-06	-0.0877334	1.55933e-11
Q9Y5Q9	GTF3C3	General transcription factor 3C polypeptide 3 [OS=Homo sapiens]	5	15	0.889	0.993	0.999999	1	1	1	108.6	96.5	107.4	108.2	113.7	114.5	103.8	102.4			97.6	102.4	93.7	95.5				104.1	96.6	110.9	114.9	106	101.6	110.5	118.3	-0.169745	2.83513e-07	-0.0101344	3.05306e-13
Q9BPZ3	PAIP2	Polyadenylate-binding protein-interacting protein 2 [OS=Homo sapiens]	4	18	0.963	0.98	1	1	1	1	84.6	81.5	91.1	92.9	77.6	92.3					76.7	86.6						96.4	90.7	91.4	86.9	99.4	91.2	94.7	89.1	-0.0543923	2.70474e-08	-0.0291463	1.36961e-08
Q6VEQ5		WAS protein family homolog 2 [OS=Homo sapiens]	6	38	0.975	0.829	0.999921		1		111	108.2	99.3	119.7	102.7	120					106.6	109.9									99.3				119.7	-0.0365259	3.42065e-05	-0.270556
Q9H0R6-1	QRSL1	Glutamyl-tRNA(Gln) amidotransferase subunit A, mitochondrial [OS=Homo sapiens]	7	23	0.968	0.976	0.999995	1	1	1	100.5	97.3	102.4	104.9	97.4	81.6	116.8	111.3	103.8	86.1	92.7	87.1	113.6	113.1	113.7	97.3	82.9	98.4	91.6	120	106.5	102.6	111.2	89.3	107.3	-0.046921	2.12798e-06	-0.0350469	0
P13473-2	LAMP2	Isoform LAMP-2B of Lysosome-associated membrane glycoprotein 2 [OS=Homo sapiens]	6	102	1.055	1.035	1	1	1	1	82.7	87.2	69.1	66.8	86.3	77	100.2	79.3	76.1	110.4	89.5	81.4	87.2	78.5	79.9	113.3	110.5	43.6	62.3	83.9	76.6	52.1	58.8	81.6	75.9	0.077243	0	0.0496308	0
Q9Y2V2	CARHSP1	Calcium-regulated heat-stable protein 1 [OS=Homo sapiens]	3	70	0.839	0.965	0.999206	1	1	1	109.2	91.6	75.4	78.1	92.4	98.6	117.1	115.4	138.4	103.3	86.1	91.6	109.7	104.3	115.8	77.5	77.3	54.2	74.1	76.7	78.4	65.7	73.7	82.8	83.9	-0.253257	0.000345095	-0.0513992	1.9336e-10
Q9H074	PAIP1	Polyadenylate-binding protein-interacting protein 1 [OS=Homo sapiens]	7	26	0.859	0.985	1	1	1	1	106.8	91.8	90	91.4	102.6	92	121	112	111.2	87	89.8	90.4	115.3	106.4	115.8	91.8	77.9	91.6	53.5	89.8	90.2	103.9	56.6	92.2	90.6	-0.21927	4.41911e-10	-0.0218044	2.43852e-11
Q86SQ0-1	PHLDB2	Pleckstrin homology-like domain family B member 2 [OS=Homo sapiens]	5	10	0.939	0.828	1		1		104.8	98.4	86.1	103.9	88	113.4	99.3	110.6	114.9	97	76.4	103.3	98.4	96.3	92.9	108.2	115.8				86.1				103.9	-0.0908029	2.18089e-09	-0.272297
Q53EZ4-1	CEP55	Centrosomal protein of 55 kDa [OS=Homo sapiens]	6	21	0.966	0.959	0.999958	1	1	1	104.6	101.1	101.2	105.5	102.7	101	88.3	106.4	108.8	132.2	104.9	101.1	99.6	100.1	96.5	114.4	104.1	99.2	102.5	100	107.2	97.5	105.5	105.6	110.3	-0.0499049	1.81355e-05	-0.0603973	5.35009e-12
Q8N4C8-1	MINK1	Misshapen-like kinase 1 [OS=Homo sapiens]	6	19	0.846	0.957	0.625972		1		101.2	85.6	97.5	101.8	94.6	108.2					81.4	89.9									97.5				101.8	-0.24127	0.203445	-0.0634092
Q9BTU6	PI4K2A	Phosphatidylinositol 4-kinase type 2-alpha [OS=Homo sapiens]	5	15	1.025	0.98	1	1	1	1	105.7	108.4	112.3	114.5	110.6	94.3	109.3	102.2	72.9	131.9	108.4	107.7	98	108	112.8	115.8	114.2	113.5	111.1	116.6	106.4	114.1	120.9	108.2	114.9	0.0356239	6.8015e-09	-0.0291463	0
Q8IZ81	ELMOD2	ELMO domain-containing protein 2 [OS=Homo sapiens]	5	21	0.931	1.021	1	1	1	1	90.5	84.2	105.4	103.2	97.5	106.5	73.9	84	98.4	83.5	98.8	113	84.2	80.9	101.1	77.7	68.1	92.1	117	102.2	108.6	96.1	120.6	97.9	108.8	-0.103147	0	0.0299829	0
Q12974	PTP4A2	Protein tyrosine phosphatase type IVA 2 [OS=Homo sapiens]	3	31	0.874		0.99072		1		103.1	90.1					111.8	107.8	98.5	73.9			100.8	109.1	90.1	84.8	79.4									-0.194295	0.00404906
Q8IYI6	EXOC8	Exocyst complex component 8 [OS=Homo sapiens]	5	11	0.999	1.008	1	1	1	1	94.5	94.4	82.6	81.9	94.4	94.6			101	86.3	89.3	102.4			106.1	94.4	92.2	73.5	96.1	67.5	92.8	72	96.1	73.7	91.1	-0.00144342	0	0.0114956	0
Q8TBX8-1	PIP4K2C	Phosphatidylinositol 5-phosphate 4-kinase type-2 gamma [OS=Homo sapiens]	9	26	1.073	0.971	1	0.999999	1	1	89.3	95.8	96.4	99.3	105.9	99.7	85.4	92.6	86	81.6	102.2	107.9	87.9	90	80.3	97.9	95.8	96.5	86	100.1	96.2	100.6	88.7	98	102.3	0.10165	7.21576e-08	-0.0424568	2.3556e-07
Q9NQP4	PFDN4	Prefoldin subunit 4 [OS=Homo sapiens]	3	36	0.918		0.980583		1		94.6	86.9					74	94.3	95	132.7			81.3	94.3	84.4	89.6	86.9									-0.123434	0.00851543
Q96RN5	MED15	Mediator of RNA polymerase II transcription subunit 15 [OS=Homo sapiens]	6	11	1.001	0.918	1		1		99.7	99.8	89.3	97.4	84	81.7	101.5	109.5	107.5	97.9	84.4	82.5	106.2	99.7	113.9	100.5	99.8				89.3				97.4	0.00144197	2.38983e-10	-0.123434
Q86VN1	VPS36	Vacuolar protein-sorting-associated protein 36 [OS=Homo sapiens]	5	18	1.022	0.853	0.999997		1		118.7	121.3	180.9	212	174.6	123.3			114.4	86.1	178.4	130.5			121.3	96.6	93.8				180.9				212	0.0313952	1.42315e-06	-0.229382
P49441	INPP1	Inositol polyphosphate 1-phosphatase [OS=Homo sapiens]	5	26	1.011	1.001	1	1	1	1	97.3	98.3	99.2	99.1	96.3	112.5	96.4	98.2	103	80.7	106	124	98.3	96.5	109.3	90.1	82.6	94.5	92.4	104.1	104.6	97.4	94.5	100.8	112.2	0.015783	1.33897e-11	0.00144197	0
O95081	AGFG2	Arf-GAP domain and FG repeat-containing protein 2 [OS=Homo sapiens]	5	38	0.81	0.99	1	1	1	1	121.6	98.5	112.2	113.4	104.2	89	180.7	155.5	141.9	88.2	97.8	96.9	155.2	145.6	142.9	98.5	93.7	117.2	115.4	109.2	96.5	119.8	119.4	107.7	103	-0.304006	4.94727e-10	-0.0144996	1.37802e-12
Q6NYC1	JMJD6	Bifunctional arginine demethylase and lysyl-hydroxylase JMJD6 [OS=Homo sapiens]	6	21	1.219	1.035	0.99939	1	1	1	89.7	109.3	116	112.1	97.9	123.8	80.2	82.1	77.7	129.2	109.3	109.9	78.6	82	82.4	142.5	160.8	118.4	116.1	115.9	112.2	112.9	120.9	111.3	107.3	0.285698	0.000265067	0.0496308	1.88862e-11
Q68CQ4	DIEXF	Digestive organ expansion factor homolog [OS=Homo sapiens]	5	12	1.043	1.026	0.999997		1		80.6	84.1	122.7	119.5	80.9	125	71.6	78.8	80.3	124.4	84.1	111.8	71.7	79.7	75.5	129.3	115.4				122.7				119.5	0.0607392	1.41817e-06	0.0370307
Q8IYS2-1	KIAA2013	Uncharacterized protein KIAA2013 [OS=Homo sapiens]	3	20	1.099	1.064	1	1	1	1	93.7	103	100.5	94.5	83.6	80.7	113.6	105			94.1	97.7	109.1	108.5				100.1	104.6	101	89.1	83.2	90.9	98.2	99.8	0.136191	7.20706e-09	0.0894982	9.53493e-10
Q9H1X3	DNAJC25; DNAJC25-GNG10	dnaJ homolog subfamily C member 25 [OS=Homo sapiens]	6	9	0.884	0.984	1	1	1	1	88.8	78.5	86	87.4	111.8	93.7			84.1	82.3	98.3	87.2			74.4	78.5	77	96.1	85.8	86.2	84.1	95.7	84.2	90.2	84.8	-0.177882	0	-0.0232698	0
P20962	PTMS	Parathymosin [OS=Homo sapiens]	3	39	1.226	0.942	1	1	1	1	80.6	98.8	73.1	77.5	99.5	115	54.2	62.6	65.3	120	98.8	103.4	58	63.1	53.9	103.5	148.1	54.7	39.1	98.7	97.6	62.2	36.6	97.7	96.7	0.293959	2.17466e-08	-0.086201	0
O43347	MSI1	RNA-binding protein Musashi homolog 1 [OS=Homo sapiens]	5	23	1.049	0.971	0.999994	1	1	1	84.8	88.9	93.6	96.4	85	83.3			109.4	84.6	79.8	92			104.3	88.9	86.8	101.1	91	96.3	89.9	95.1	97.8	100.3	91.8	0.0690147	2.57411e-06	-0.0424568	0
Q9H496	TOR1AIP2	Torsin-1A-interacting protein 2, isoform IFRG15 [OS=Homo sapiens]	2	19	1.014	0.967	1	0.99999	1	1	106.5	108	103.7	107.2	107.8	105.1					111.4	104.7						104.3	94.8	103	119.4	111.1	94.5	103.4	133.1	0.0200577	1.71671e-10	-0.0484122	4.42636e-06
Q9H4A5	GOLPH3L	Golgi phosphoprotein 3-like [OS=Homo sapiens]	4	19	0.945		1		1		99.4	93.9					107.3	102.8	92.2	96.1			105.9	98.7	92.8	87.6	93.9									-0.0816138	7.63502e-08
Q8IYB8	SUPV3L1	ATP-dependent RNA helicase SUPV3L1, mitochondrial [OS=Homo sapiens]	6	14	1.01	0.98	0.999999	1	1	1	93.6	94.6	88.6	90.3	93.4	85.7	102.9	94.8	93.8	88.4	84.8	91.6	96.8	103	96.9	94.6	81.8	83.1	92.8	86.3	90.9	89.7	105.3	88.8	91	0.0143553	6.50631e-07	-0.0291463	2.98686e-11
P78332	RBM6	RNA-binding protein 6 [OS=Homo sapiens]	7	17	0.983	1.061	0.999892		1		99.4	97.6	97.6	92	90.8	105.6			93.5	113.8	97.6	100.2			82.2	98.6	92.7				97.6				92	-0.0247367	4.6901e-05	0.0854247
Q15797	SMAD1	mothers against decapentaplegic homolog 1 [OS=Homo sapiens]	5	32	0.999	1.06	0.999981	1	1	1	102.4	102.3	104.6	98.6	87.6	87.4	111.8	98.8	106	123.9	85.4	88.3	104	97.4	117.3	102.3	103.8	103.8	105.4	106.4	84.2	96.6	110.6	100.7	85.2	-0.00144342	8.08183e-06	0.0840643	0
P84095	RHOG	Rho-related GTP-binding protein RhoG [OS=Homo sapiens]	5	29	1.008	0.915	1	1	1	1	97.4	98.1	95	103.8	106.6	100.2	95	92.6	99.7	86.9	99.7	95.3	98.1	97.7	106.6	109.9	97.1	89.4	100.8	88.1	100.9	93.2	102.9	104.6	114.7	0.0114956	9.44312e-11	-0.128156	7.46804e-08
Q9BRJ6	C7orf50	Uncharacterized protein C7orf50 [OS=Homo sapiens]	4	39	0.982	1.036	1	1	1	1	103.4	101.6	98.7	95.3	104.2	102.8	102.6	105.2	79.5	104	101.6	99.8	102.5	106.5	93.3	104.2	100.1	103.9	113.2	93.7	80.1	102.9	120.3	88.3	87.3	-0.0262051	1.62467e-07	0.051024	0
Q5T160	RARS2	probable arginine--tRNA ligase, mitochondrial [OS=Homo sapiens]	4	10	0.942	1.01	1	1	1	1	110.7	104.3	100.5	99.5	118	103.9			97.4	119.7	103.6	107.3			97.2	114.6	104.3	100.9	89.8	100.1	106.9	96.5	101.7	97.3	102.2	-0.086201	3.80485e-12	0.0143553	0
P50583	NUDT2	Bis(5'-nucleosyl)-tetraphosphatase [asymmetrical] [OS=Homo sapiens]	5	12	1.107	1.026	1		1		98.8	109.4	111.6	108.8	105.1	96.1	93.9	102.8	101.6	80.9	109.4	112.5	98	94	126.2	114.8	108.9				111.6				108.8	0.146655	0	0.0370307
P05067-1	APP	Amyloid-beta A4 protein [OS=Homo sapiens]	7	18	0.918	0.846	1	1	1	1	108.3	99.4	81.4	96.2	135.1	135.8	108.2	95.3	96.2	108.3	149.7	122	90.4	91.9	101.4	96.9	99.4	73.5	56.5	90.1	97.5	88.8	56.5	108.8	104.2	-0.123434	1.97328e-10	-0.24127	4.92941e-09
Q8NFQ8	TOR1AIP2	Torsin-1A-interacting protein 2 [OS=Homo sapiens]	5	23	1.04	0.963	0.999999	1	1	1	95.8	99.6	98.5	102.3	90.4	95.9	98.6	95.6	116.2	89.5	95.1	96.4	99.6	99.9	119.9	100	92.6	101.8	101	96	93.2	99	121.5	105.6	97.6	0.0565835	3.49397e-07	-0.0543923	1.25172e-11
Q9BTA9-1	WAC	WW domain-containing adapter protein with coiled-coil [OS=Homo sapiens]	6	23	0.966	0.759	1		1		83.8	81	57.8	76.1	86.8	75.8	67.1	92.5	112.9	81	60.8	65	81	78.8	115.7	88	94.7				57.8				76.1	-0.0499049	2.42333e-08	-0.397828
Q8NC56-1	LEMD2	LEM domain-containing protein 2 [OS=Homo sapiens]	7	20	0.95	0.977	0.999998	1	1	1	97.9	92.9	95.5	97.7	107	114.5	94.5	97.6	98.1	83.2	107.5	119.2	91.4	92.9	103.6	83.9	85.8	97.5	36.2	93.6	97.5	110.7	38	98.2	97.3	-0.0740006	7.94228e-07	-0.0335695	9.79323e-13
O60830-1	TIMM17B	Mitochondrial import inner membrane translocase subunit Tim17-B [OS=Homo sapiens]	3	43	0.909	0.962	1	1	1	1	110	100	91	94.6	103	113.6	115.7	114.1	106.6	81	90.7	100	113.6	115.9	112	83.4	90.2	92.7	74	89.3	101	108.2	77.2	90.5	98.8	-0.137648	0	-0.0558912	3.77881e-12
Q8NFW8	CMAS	N-acylneuraminate cytidylyltransferase [OS=Homo sapiens]	8	30	1.019	1.002	1	1	1	1	92.7	94.5	89.7	89.5	101.2	85	111	79.8			92.3	94	95.1	96.5				88.4	93.6	83.7	91.1	87.2	91.9	85.1	94.1	0.0271541	0	0.00288251	0
Q15836	VAMP3	Vesicle-associated membrane protein 3 [OS=Homo sapiens]	2	8	0.968	0.991	0.999973	1	1	1	104.9	101.5	98.3	99.2	106.8	103			107.3	98.9	102.2	101.5			112.8	92.1	89.2	86.3	95.4	101.3	104.5	95.1	97.4	101.1	103.1	-0.046921	1.18582e-05	-0.013043	3.31343e-13
P16219	ACADS	Short-chain specific acyl-CoA dehydrogenase, mitochondrial [OS=Homo sapiens]	4	13	1.056	1.035	1		1		102.7	108.4	105.8	102.2	98.6	101.5	90.9	103.8	114.6	136.6	100	104.7	91.4	108.4	130.3	132.8	137.6				105.8				102.2	0.0786098	4.51121e-08	0.0496308
Q8WUX9	CHMP7	Charged multivesicular body protein 7 [OS=Homo sapiens]	4	7	1.062	0.817	1		1		88.6	94.1	85.6	104.7	84.9	83.5	108.3	109.8	91.9	85.4	64.9	99.9	102.1	102	94.1	83	78.9				85.6				104.7	0.0867838	0	-0.291592
Q8TD16	BICD2	Protein bicaudal D homolog 2 [OS=Homo sapiens]	6	11	0.953	0.942	0.999956	0.999994	1	1	92.9	88.5	97.6	103.7	86.9	95.7	79.1	96.5	90.3	109.4	88.5	91.2	82.6	93.1	78.6	83	98.3	94.6	104.4	100.7	86.7	103.2	117.6	104.1	96.2	-0.0694519	1.91576e-05	-0.086201	2.53091e-06
Q99848	EBNA1BP2	Probable rRNA-processing protein EBP2 [OS=Homo sapiens]	7	14	1.158	0.987	0.999995	1	1	1	87.4	101.2	85.5	86.6	103.3	118.5	73.2	61.8	73.9	112.2	106.9	101.2	72.7	68.6	81.9	163.4	162.3	139.2	87.4	83.6	83	122	89.6	83.7	81.5	0.211635	2.34936e-06	-0.018878	0
Q9NPJ3-1	ACOT13	Acyl-coenzyme A thioesterase 13 [OS=Homo sapiens]	4	16	0.985	0.968	1	1	1	1	97.2	95.8	103.1	106.5	96.1	89.8	110.3	98.4	104.6	96.1	90.5	98.1	95.8	99.6	98.7	88.9	89.7	93.8	108.5	106.1	100.1	98	108.9	110.1	104.2	-0.0218044	0	-0.046921	0
Q7Z6K5-2	C15orf38-AP3S2; C15orf38; ARPIN; AP3S2	Isoform C15orf38-AP3S2 of Arpin [OS=Homo sapiens]	6	25	0.966	1.033	1	1	1	1	97.1	93.8	113.8	110.1	97.9	96.2	98.7	102.3	92.6	91.4	86	91.9	98.2	93.8	97.4	91.9	95.4	111.2	116.5	123.8	103.9	109.9	110.4	114.9	104.9	-0.0499049	0	0.0468403	3.70451e-12
Q8WTT2	NOC3L	Nucleolar complex protein 3 homolog [OS=Homo sapiens]	7	17	1.078	0.977	0.999835	1	1	1	92.5	99.8	95.1	97.3	109.6	91.7	85.3	93.4	85.7	102.4	105.5	105.8	95.9	99.8	87.7	101.8	99.8	89.1	82.2	101.5	116.7	95.6	87.2	99	113.4	0.108357	7.17366e-05	-0.0335695	1.68039e-10
Q96ST2	IWS1	protein IWS1 homolog [OS=Homo sapiens]	7	29	0.978	0.956	1	1	1	1	98.7	96.5	102.2	106.9	98.8	128.7	98.5	92.4	84.5	124.4	98.4	96.3	96.5	88.1	84.9	132.5	150.1	99.4	96.8	105.1	109	105.5	98.5	108.3	113.8	-0.0320936	2.42822e-08	-0.0649175	2.62369e-08
Q9Y605	MRFAP1	MORF4 family-associated protein 1 [OS=Homo sapiens]	4	14	0.898	0.911	0.721968		1		104.7	94	109.7	120.4	102.8	106.6					99.9	88.4									109.7				120.4	-0.155213	0.141482	-0.134477
Q9H000	MKRN2	Probable E3 ubiquitin-protein ligase makorin-2 [OS=Homo sapiens]	6	18	1.067	0.982	1	1	1	1	108	115.3	101.2	103	110.5	105.6	105.1	115.9	100	141.3	122.5	108.3	115.3	100.2	102.3	152.7	116.5	95.9	109.7	97.4	105.1	102.2	104	87.8	103.9	0.0935602	2.91352e-10	-0.0262051	0
Q8NHP8	PLBD2	Putative phospholipase B-like 2 [OS=Homo sapiens]	5	75	1.028	0.975	0.999993	1	1	1	95.4	98.1	105.7	108.5	95.9	87.1	94.9	98.7	93.2	110.4	98.1	90.6	101.7	98.2	95.8	103.5	97.4	93	102.8	110.1	108.7	94.3	107	110	110.9	0.0398403	3.16057e-06	-0.0365259	3.04997e-08
Q9BPX5	ARPC5L	actin-related protein 2/3 complex subunit 5-like protein [OS=Homo sapiens]	5	26	1.001	1.003	0.999991	1	1	1	102.1	102.2	92.5	92.2	85.5	87.5	114.4	104.2	100	109.1	88.8	89.3	274.9	106.6	106.8	99.7	102.2	91.5	97.4	93.5	90.6	91.6	92.9	93.7	91.4	0.00144197	4.04519e-06	0.00432161	0
Q6UWE0	LRSAM1	E3 ubiquitin-protein ligase LRSAM1 [OS=Homo sapiens]	5	16	0.993	1.03	1	1	1	1	101.7	101	106.6	103.5	109.1	98.3			105.1	73.3	101	107.9			123	84.4	77.3	103.7	86.9	109.5	114.4	109.8	83.7	97.5	129.3	-0.0101344	3.10648e-12	0.0426443	0
O95716	RAB3D	ras-related protein Rab-3D [OS=Homo sapiens]	5	20	0.966	0.983	1	1	1	1	108.4	104.6	108.2	110	111.5	110.4			106.4	92.6	106.6	118.7			104.6	86.1	91.6	100.7	111	113.1	105.4	96.1	113.6	106.5	117.1	-0.0499049	1.60583e-07	-0.0247367	0
Q9BYG5	PARD6B	Partitioning defective 6 homolog beta [OS=Homo sapiens]	6	19	0.968	0.974	1	1	1	1	102.3	99	99.1	101.8	101.5	93.4	113.6	103.1	98.7	104.5	86.8	93.1	100.7	99	96.8	107.6	105.2	95.4	98.6	100.3	99.7	100.9	102.6	103.9	95	-0.046921	1.74451e-09	-0.0380063	0
Q9ULX6	AKAP8L	A-kinase anchor protein 8-like [OS=Homo sapiens]	5	8	1.153	0.924	0.99991	1	1	1	93.6	107.9	87.5	94.7	111.4	151.4	88.5	86.2	86.4	99.1	115.9	107.9	88.1	95.2	83.8	120.6	134.5	87.6	87.4	86.4	133.3	91.3	97.8	91.7	111.4	0.205393	3.91334e-05	-0.114035	0
Q86WJ1-1	CHD1L	Chromodomain-helicase-DNA-binding protein 1-like [OS=Homo sapiens]	5	23	0.977	0.962	1	1	1	1	101.3	98.9	105.9	110	106.4	99.2	107	101	101.5	82.4	106.8	105.1	109.2	98.9	96.3	92	89.5	107.8	93.7	104.9	106.9	109.5	107.7	110.5	116.1	-0.0335695	1.18687e-09	-0.0558912	1.92474e-09
Q9UDY8	MALT1	Mucosa-associated lymphoid tissue lymphoma translocation protein 1 [OS=Homo sapiens]	4	8	1.062	1.055	0.999998		1		110.3	117.1	116.7	110.5	119	96.6			133	102.2	106	113.7			126.4	121.9	117.1				116.7				110.5	0.0867838	8.811e-07	0.077243
Q8IWB7	WDFY1	WD repeat and FYVE domain-containing protein 1 [OS=Homo sapiens]	5	11	0.967	0.981	1	1	1	1	111.7	108	108.9	111.1	116.7	110	113.4	115	107.7	93.9	111.1	125.3	108	112.8	101.2	95.5	103.5	114.6	79.8	103.5	124	109	110.9	121.8	111.3	-0.0484122	1.0238e-07	-0.027675	2.48235e-10
Q6PJI9-1	WDR59	GATOR complex protein WDR59 [OS=Homo sapiens]	2	4	1.064	1.288	1		1		91	96.8	148.5	115.3	106.2	79.7	100.4	103.1	82.4	61.1	87.7	96.8	104.3	106.6	85.8	105.3	92.6				148.5				115.3	0.0894982	1.08782e-11	0.365133
P49366-1	DHPS	deoxyhypusine synthase [OS=Homo sapiens]	3	29	1.062	1.023	0.999987	1	1	1	105.7	112.2	122	119.2	119.8	93.3					131.4	95.9						115.3	93	129.1	149.2	118.1	93	120.4	144.6	0.0867838	5.46475e-06	0.0328061	2.40457e-08
P10909-1	CLU	Clusterin [OS=Homo sapiens]	4	8	0.873	0.896	0.999999	1	1	1	97.6	85.2	95.3	106.3	98.3	96.9	103.6	94.3			82.8	78	96.5	87.6				91.9	101.2	96.6	94	107.6	108.8	102.8	105	-0.195946	3.29396e-07	-0.158429	2.83725e-08
Q8N5M9	JAGN1	Protein jagunal homolog 1 [OS=Homo sapiens]	3	32	1.058	1.068	1	1	1	1	92.1	97.4	114	106.8	103.4	92.3	69.5	91.8	100.6	85.4	97.4	106.1	98.8	87.4	113.7	78.6	81.4	120.4	114.6	113.4	100.2	107.3	121.8	106.3	102.8	0.0813396	4.59575e-08	0.0949116	0
P49427	CDC34	ubiquitin-conjugating enzyme E2 R1 [OS=Homo sapiens]	6	55	0.907	0.954	1	1	1	1	111.8	101.4	108.3	113.5	119.2	108.3	114	114.2	109.7	98.7	110	97.1	104	98.9	98.3	101.4	125.1	98.7	112.5	107.7	108.8	104.5	118	111.6	115.4	-0.140826	4.19056e-10	-0.0679388	1.15652e-12
Q08AM6	VAC14	Protein VAC14 homolog [OS=Homo sapiens]	4	15	1.027	0.964	1	1	1	1	94.8	97.3	96.9	100.6	92.4	94.5			95.1	105.3	89.5	92.6			97.3	103.9	104.9	101.4	93.5	93.6	100.4	102.4	93.2	98.8	108.3	0.0384362	5.5804e-09	-0.0528949	5.52867e-08
Q969S3	ZNF622	Zinc finger protein 622 [OS=Homo sapiens]	6	21	1.147	1.18	0.999972		1		82.6	94.8	109.5	92.8	93.5	126.3	68.7	73	65.8	122.3	94.8	106.8	79.1	77.5	66.2	128.8	146.4				109.5				92.8	0.197865	1.21448e-05	0.238787
Q6ZSZ5	ARHGEF18	Rho guanine nucleotide exchange factor 18 [OS=Homo sapiens]	2	13	0.745	1.051	1		1		130.9	97.5	85.7	81.6	109.6	130.6	149.5	174.1	131.1	83.5	94.8	93.8	149.6	121.7	140.6	92.4	97.5				85.7				81.6	-0.424688	2.3255e-08	0.0717627
Q8WUB8	PHF10	PHD finger protein 10 [OS=Homo sapiens]	4	5	1.026		0.989928		1		100.5	103.1					111.1	90.8	87.3	131.6			102.2	103.1	93.3	152.7	168.7									0.0370307	0.00439635
Q6ZWJ1-1	STXBP4	Syntaxin-binding protein 4 [OS=Homo sapiens]	4	13	1.354	0.982	0.999986	1	1	1	118.2	160	99.9	101.8	104.5	96			133.7	248.7	99.2	93.5			166.4	160.5	160	98.5	101.3	101.3	97.3	101.2	101.2	108.2	102.4	0.437228	5.88977e-06	-0.0262051	0
Q8ND56	LSM14A	protein LSM14 homolog A [OS=Homo sapiens]	8	28	0.946	0.927	1	1	1	1	100.7	95.3	88.6	95.6	104	98.3	102.1	99.3	108.4	97.1	103.1	93.7	95.3	90.2	107.8	88.7	95.3	83.5	53.9	107.3	93.9	95.9	47.7	104.7	95.2	-0.0800879	1.32981e-12	-0.109359	0
Q9BTZ2	DHRS4	dehydrogenase/reductase sdr family member 4 [OS=Homo sapiens]	8	27	0.897	0.942	1	1	1	1	108.4	97.3	97.8	103.8	105.8	90.2	134.6	114.7	111.2	95.2	96.5	93.1	111.2	126.9	110.8	97.3	83	94.3	98.8	96.7	109.5	100.5	107.2	100.1	107.8	-0.15682	4.25917e-11	-0.086201	4.53861e-13
Q9Y6I4-1	USP3	Ubiquitin carboxyl-terminal hydrolase 3 [OS=Homo sapiens]	3	41	1.008		0.99986		1		101.5	102.2					111	102.5	100.4	83.7			102.2	106.4	105	88.3	87.7									0.0114956	6.07656e-05
Q9NZJ7	MTCH1	Mitochondrial carrier homolog 1 [OS=Homo sapiens]	4	24	1.028	0.968	1	0.999998	1	1	95.5	98.2	91.4	94.4	95.9	94	100.4	99.7	95.2	83.5	89.8	101.7	108.4	104.6	98.2	76.1	93	95	29.4	91.5	91.3	104.5	37.7	96	92.9	0.0398403	1.05909e-08	-0.046921	9.1092e-07
Q96AB3	ISOC2	isochorismatase domain-containing protein 2 [OS=Homo sapiens]	3	12	0.936	0.966	1	1	1	1	99.5	93.2	86.6	89.6	101.3	94.4	108.5	97.7	121.1	93	99.5	93	108.2	93.2	119.7	85.7	80.5	64.4	94	79.7	126.9	80.9	99.3	77.4	116	-0.0954196	0	-0.0499049	2.75909e-12
P24468	NR2F2	COUP transcription factor 2 [OS=Homo sapiens]	5	14	0.944	0.912	1	1	1	1	95.6	90.2	96.3	105.6	94.3	92.1	112.8	96.8	108.1	92.1	83.8	96.2	101	89.5	99.5	89.9	90.2	95.8	93.7	96.8	98.5	101.8	119	103.2	108.1	-0.0831412	5.86862e-11	-0.132894	7.59311e-08
Q8IUF1	CBWD2	COBW domain-containing protein 2 [OS=Homo sapiens]	5	12	0.977		0.99982		1		97.5	95.3					96.6	98.4	111	78.7			89.3	95.8	106.3	95.3	92.9									-0.0335695	7.83683e-05
Q8TBC4-1	UBA3	NEDD8-activating enzyme E1 catalytic subunit [OS=Homo sapiens]	6	26	1.047	0.981	1	1	1	1	90.8	95.1	102.3	104.3	101.2	90.9	87.3	90.7			93.1	95.7	94.5	96.3				102.7	100.3	104.8	102	104.6	101.9	107.5	104	0.0662614	5.20278e-09	-0.027675	3.70379e-10
Q96DC8	ECHDC3	Enoyl-CoA hydratase domain-containing protein 3, mitochondrial [OS=Homo sapiens]	3	5	1	1.003	1		1		101.7	101.7	100.3	100	116.2	102			101.3	100.1	101.7	99.8			115.6	103.9	95				100.3				100	0	5.30507e-08	0.00432161
Q969P6	TOP1MT	DNA topoisomerase I, mitochondrial [OS=Homo sapiens]	6	38	0.876		0.981032		1		82.5	72.2					56.4	76.7	93	88.7			72.2	68.8	81.4	77.5	58.3									-0.190997	0.0083167
Q12929	EPS8	Epidermal growth factor receptor kinase substrate 8 [OS=Homo sapiens]	5	8	0.89	0.999	0.999933	1	1	1	101.1	90	81.1	81.2	99.4	104.5			102.8	87	105.5	102.5			90	81.2	65.1	78.6	75	83.6	108.6	80	68.3	82.3	102.9	-0.168123	2.89675e-05	-0.00144342	0
O75695	RP2	Protein XRP2 [OS=Homo sapiens]	4	11	0.901	1.014	1		1		98.4	88.6	118	116.4	119	144.1	79.7	97.4	99.4	80.3	112.8	141	87.3	88.6	102.3	84.9	84.8				118				116.4	-0.150401	5.40181e-08	0.0200577
Q9GZT8-1	NIF3L1	NIF3-like protein 1 [OS=Homo sapiens]	6	26	0.882	0.949	0.998961	1	1	1	108.6	95.8	82.9	87.3	94	110.2	107.3	110	110.4	101.1	88	95.8	109.2	105.5	107.2	86.6	87	78.9	57.2	87.8	87.1	86.5	47.2	92.9	88.2	-0.181149	0.00045164	-0.07552	0
P20839	IMPDH1	Inosine-5'-monophosphate dehydrogenase 1 [OS=Homo sapiens]	5	34	1.055		0.999955		1		91.2	96.2					93.2	93.5	89.2	78.6			99.7	96.2	105.5	80.8	77.3									0.077243	1.97508e-05
Q9BW85	CCDC94	Coiled-coil domain-containing protein 94 [OS=Homo sapiens]	5	24	1.027	1.06	1	1	1	1	94.3	96.8	110	103.7	103.3	108.8	74.1	84.7	86.1	132.5	102.3	96.8	83.5	83.5	83.3	121.5	123.1	94.9	107	113	114.9	102.8	102	104.7	109	0.0384362	1.47773e-07	0.0840643	6.98911e-12
O14832	PHYH	Phytanoyl-CoA dioxygenase, peroxisomal [OS=Homo sapiens]	7	22	0.884	0.877	0.999999	0.999989	1	1	117.9	104.2	82.6	94.2	70.7	69.8	138.1	128.9	134.2	107.8	58.7	68.5	123.7	114.1	111.3	104.2	86	83.9	108.1	81.4	77.1	97.6	116.5	89.4	91	-0.177882	2.88254e-07	-0.189351	4.91605e-06
Q9BWM7	SFXN3	Sideroflexin-3 [OS=Homo sapiens]	4	7	1.33		0.56643		1		93	123.7							97.9	88.3					174.2	123.7	96									0.411426	0.246853
Q9NX55-2	HYPK	Huntingtin-interacting protein K [OS=Homo sapiens]	5	55	0.944	1.011	1	1	1	1	97.5	92.1	68.8	68.1	85.1	88.3	197.3	105.4	111.6	90.2	92.1	86.5	159.4	108.1	160.3	91.3	91.5	49	60.2	78.7	81.3	57.9	55.1	80	84.2	-0.0831412	7.09487e-08	0.015783	1.63381e-12
P11117	ACP2	Lysosomal acid phosphatase [OS=Homo sapiens]	6	25	0.976	0.968	1	1	1	1	98.9	96.5	97	100.2	100	94.8	112	133.9	97.8	97.6	89.4	101.6	139.4	129.6	96.5	86.2	92.1	91.8	104.1	100.6	93.5	103.5	106.2	97	94.6	-0.0350469	0	-0.046921	4.90674e-09
Q04446	GBE1	1,4-alpha-glucan-branching enzyme [OS=Homo sapiens]	6	14	0.962	0.812	1		1		100.6	96.8	61.7	76	115.3	97.3	120.2	104	97.3	72.1	91.1	96.8	113.2	104.4	106.1	76.5	78.2				61.7				76	-0.0558912	1.24331e-09	-0.300448
P57764	GSDMD	Gasdermin-D [OS=Homo sapiens]	5	17	0.946	1.055	0.999988	1	1	1	110.7	104.7	101.9	96.6	119	109	99	112.5			100.1	111.6	109.5	91.8				100.6	81.1	103.1	108.9	93.7	92.2	99.5	117.1	-0.0800879	5.03538e-06	0.077243	9.23677e-10
Q9Y6D9	MAD1L1	mitotic spindle assembly checkpoint protein MAD1 [OS=Homo sapiens]	5	15	0.855	0.983	0.99997	1	1	1	102.4	87.5	99.2	100.8	106.7	104.5			92.5	100.3	87.5	106.7			113.1	80.9	83.8	91.4	107.3	97.1	101.3	98.9	110.1	97.1	102.9	-0.226004	1.30797e-05	-0.0247367	0
P62745	RHOB	Rho-related GTP-binding protein RhoB [OS=Homo sapiens]	4	49	0.999	0.999	1	1	1	1	114.5	114.4	92.1	92.1	110.4	118.8					112.8	116						91.9	100.7	91.4	92.2	92.4	99.9	91.8	88.1	-0.00144342	0	-0.00144342	1.5315e-10
P41208	CETN2	centrin-2 [OS=Homo sapiens]	6	29	0.941	0.927	0.999998	1	1	1	100.2	94.3	78.9	85.1	103.2	107.7	91.7	97.2	91.4	175.4	95.8	89.5	80.2	94.3	79.7	134.2	131.9	67.3	66.4	92.5	94.6	78.1	63.8	92.6	100.5	-0.0877334	9.56321e-07	-0.109359	1.44552e-09
Q96KQ7	EHMT2	Histone-lysine N-methyltransferase EHMT2 [OS=Homo sapiens]	6	10	1.092	0.972	1		1		101.4	110.7	126.2	129.9	117.7	125.5	86.5	80.3	87.4	126.4	116.5	110.7	74.6	86.1	85.9	128.3	136.1				126.2				129.9	0.126973	2.71485e-08	-0.0409718
Q6ZT21-1	TMPPE	Transmembrane protein with metallophosphoesterase domain [OS=Homo sapiens]	4	7	0.974	0.914	0.999963	1	1	1	104.3	101.6	90.4	98.9	110.8	97.8	95.8	98.2	114.9	117.5	85.7	101.6	102.3	100.3	117.6	94.3	102.2	94.9	88.5	90.9	89.8	107.7	90.9	100.1	97.8	-0.0380063	1.628e-05	-0.129734	2.42212e-10
P30260	CDC27	cell division cycle protein 27 homolog [OS=Homo sapiens]	5	16	1.026	1.031	1		1		98.4	101	107.2	104	100.6	110.3	96.3	84.1	92	119.5	103.4	101	90.8	91.7	100.5	138.8	126.4				107.2				104	0.0370307	1.32739e-07	0.0440443
Q8N9N7	LRRC57	Leucine-rich repeat-containing protein 57 [OS=Homo sapiens]	5	12	0.96	1.003	1		1		102.1	98	77.1	76.9	94.2	92.6	113.7	111.9	110.7	87.3	90.9	100.9	110.8	98	104.3	96.8	91				77.1				76.9	-0.0588937	9.39467e-12	0.00432161
Q8TB61	SLC35B2	Adenosine 3'-phospho 5'-phosphosulfate transporter 1 [OS=Homo sapiens]	4	7	1.036	0.98	1	1	1	1	90.7	94	112.7	114.9	107.7	95.4			86.2	80.9	82.3	94.6			94	94	87.3	114	95.8	116.5	111.4	119.1	96.2	117.1	112.8	0.051024	7.77344e-12	-0.0291463	0
Q5JPH6	EARS2	Probable glutamate--tRNA ligase, mitochondrial [OS=Homo sapiens]	5	15	0.912	0.971	1	1	1	1	95.9	87.5	89	91.7	96.8	82.7	133.6	127.5	95	89	85.6	87.5	141.7	128.4	102.2	60.8	81.4	93.6	88.9	89	86.5	86.9	91.8	91.5	92.3	-0.132894	5.91682e-12	-0.0424568	0
Q9BUN8	DERL1	Derlin-1 [OS=Homo sapiens]	5	41	1.019	1.046	1	1	1	1	92.9	94.7	105.8	101.2	107.9	104.5	93.3	92.5	92.5	86.7	101.5	111.3	96.6	93.9	94.7	88	85.9	110.7	103.3	98.9	108.4	99.3	103.1	99.4	111.9	0.0271541	0	0.0648829	1.31809e-12
Q5VZE5	NAA35	N-alpha-acetyltransferase 35, NatC auxiliary subunit [OS=Homo sapiens]	8	22	1.02	1.059	1	1	1	1	95	96.9	106.2	100.3	111.1	100.9	82.1	82	89.4	122.7	96.9	102	84	81.2	96.5	128.3	118.2	92.4	107.6	109	104.9	100.6	107.8	95	100	0.0285692	0	0.0827026	0
Q9H3N1	TMX1	Thioredoxin-related transmembrane protein 1 [OS=Homo sapiens]	6	22	0.999	0.966	1	1	1	1	91.8	91.8	97.9	101.4	102.9	101.4	70.2	92.9	90.7	89.1	96.5	106.4	91.1	83.5	93.1	91.8	90.7	94.4	54.2	104.9	101.6	97.3	53.5	105.5	105.9	-0.00144342	0	-0.0499049	0
Q86WR0	CCDC25	Coiled-coil domain-containing protein 25 [OS=Homo sapiens]	7	27	0.917	1.019	0.999999	1	1	1	97.2	89.1	109.6	107.6	85.1	113.9	72.7	98.1	111.1	96.3	79.5	125.5	83.2	89.1	116.3	101.9	88.3	104.2	123.7	115.3	97.5	99.9	126.8	115.8	95.7	-0.125006	2.76251e-07	0.0271541	0
O95139	NDUFB6	NADH dehydrogenase [ubiquinone] 1 beta subcomplex subunit 6 [OS=Homo sapiens]	2	34	0.927	0.96	1	1	1	1	112.1	103.9	102.5	106.8	103.9	110	130.2	114.1	121.1	67.1	103.9	103.6	109.3	121.1	113.8	93.7	84.8	97.6	78	107.8	116.1	105.9	71.5	107.7	114.8	-0.109359	9.4938e-13	-0.0588937	0
Q5TA45-1	CPSF3L; INTS11	Integrator complex subunit 11 [OS=Homo sapiens]	6	29	0.993	0.984	0.999991	1	1	1	105	104.3	98.5	100.1	106.1	103.9			108.2	89.8	104.3	114			107.6	82.5	92.1	93.5	77.4	103.7	104.9	95.9	81.3	104.5	109	-0.0101344	3.97775e-06	-0.0232698	1.47552e-11
O95639	CPSF4	Cleavage and polyadenylation specificity factor subunit 4 [OS=Homo sapiens]	6	48	1.098	0.964	0.999999	1	1	1	88.5	97.2	97.3	100.9	97.9	120.8	76.6	72.8	80.1	136.1	97.2	98.7	74.9	80.2	75.7	149.8	147.1	99	83.5	95.6	99.8	99.6	81.1	102.3	108.5	0.134878	2.45301e-07	-0.0528949	6.38891e-12
Q6P587-1	FAHD1	Acylpyruvase FAHD1, mitochondrial [OS=Homo sapiens]	5	15	0.863	1.132	1	1	1	1	143.5	123.8	67.5	59.6	89.2	89.5	148.7	163.3	138.5	163.8	107.6	80.5	150.6	158.1	136.4	123.7	123.8	52.8	51.6	86.2	100.2	43.9	48.1	73.8	92.6	-0.212568	6.45409e-11	0.178874	1.27861e-08
O14639-1	ABLIM1	Actin-binding LIM protein 1 [OS=Homo sapiens]	7	10	0.958	0.996	1		1		105.9	101.4	86.6	86.9	92.9	104.3	129.3	107.9	107.5	102.9	92.1	92.2	101.4	100.1	130.3	110.4	114.2				86.6				86.9	-0.0619024	0	-0.00578235
Q8TB52	FBXO30	F-box only protein 30 [OS=Homo sapiens]	7	18	0.955	0.97	1	1	1	1	94.9	90.7	96.2	99.2	105.9	94.4	86.4	95.4			100.9	93	88.4	87.4				96.7	95.8	93.7	111.9	91.6	95.1	103.5	108.8	-0.0664274	3.07647e-10	-0.0439433	0
Q9H488-1	POFUT1	GDP-fucose protein O-fucosyltransferase 1 [OS=Homo sapiens]	5	17	0.933	0.98	1	1	1	1	107.9	100.7	103	105.1	105.6	89	117.8	110.4			97.2	91.3	104.4	111.1				88.6	103.6	102.4	107.1	91.3	103.2	107.3	107	-0.100051	1.10285e-10	-0.0291463	0
Q8TD30-1	GPT2	Alanine aminotransferase 2 [OS=Homo sapiens]	6	23	0.997	1.323	1	0.986721	1	1	88.5	88.2	109.9	83	80.7	89.9	89.5	87.5	89.7	86.7	104.8	98.4	85.4	84.1	88.2	91.1	86.7	113.6	95.6	106.3	114.1	84.8	69.2	81.3	98.6	-0.00433459	0	0.403813	0.00580547
Q9UMS0	NFU1	NFU1 iron-sulfur cluster scaffold homolog, mitochondrial [OS=Homo sapiens]	3	28	0.896	1.005	0.999995	1	1	1	97.5	87.4	88.1	87.6	78.3	91.6	94.6	102.8	100.4	118.5	87.3	84.6	97.3	96.4	98.3	87.4	85.9	83.7	92	94.6	84.3	83.8	98.3	91.6	82.6	-0.158429	2.27551e-06	0.0071955	0
Q9Y3D3	MRPS16	28S ribosomal protein S16, mitochondrial [OS=Homo sapiens]	4	39	0.948	0.972	1	1	1	1	97	91.9	84.6	87	102.1	113	92	86.6	87.3	121.2	110.6	91.5	89.4	91.9	86.9	123.5	104	71.4	82.2	87	118.6	91.5	82.6	79.1	119.9	-0.077041	1.24961e-08	-0.0409718	0
Q14012	CAMK1	calcium/calmodulin-dependent protein kinase type 1 [OS=Homo sapiens]	4	20	0.942	0.992	1		1		122.6	115.5	132.3	133.4	123.1	123	112.2	122.2	130.8	76.9	115.5	119.7	118.6	107.8	115.5	72.8	56.7				132.3				133.4	-0.086201	1.69524e-08	-0.011588
P51970	NDUFA8	NADH dehydrogenase [ubiquinone] 1 alpha subcomplex subunit 8 [OS=Homo sapiens]	6	58	1.081	0.964	0.999951	1	1	1	79.6	86	82.5	85.5	85.3	96	70.1	74.2	74.2	118.6	86	89.2	73.7	75.6	69.6	99.4	87	76.3	82	83	85.5	85.8	85.2	85.3	87.5	0.112367	2.13611e-05	-0.0528949	4.77336e-08
Q9UBR2	CTSZ	Cathepsin Z [OS=Homo sapiens]	5	19	0.939	1.024	0.999249	1	1	1	97.5	91.6	91.7	89.6	92.3	100.3	94.8	106.4	111.3	93	81.6	114.1	91.6	110.9	80.3	92.5	80.2	92.1	88.4	91.4	92.1	97.8	84.1	87	92.3	-0.0908029	0.000326305	0.0342157	0
Q16637	SMN1; SMN2	Survival motor neuron protein [OS=Homo sapiens]	4	27	1.14	1.032	1	1	1	1	90.4	103	121.2	117.5	99.5	119.5	71.3	82.1	76.3	146.9	103	104.7	74.8	78.4	73.1	138.7	139.5	118.8	130.9	123.6	114.3	112.8	132.3	117.3	117.7	0.189034	9.15895e-09	0.045443	2.50147e-13
P62995	TRA2B	transformer-2 protein homolog beta [OS=Homo sapiens]	4	17	0.846	1.001	0.999998	1	1	1	112.5	95.2	102	101.9	111.9	196.7	135	96.9	113.1	56	86	155.2	95.2	114	121.2	61	62.9	198.3	138.2	75.3	75.3	211.7	140.2	68.6	74	-0.24127	8.76733e-07	0.00144197	0
Q9BY89-1	KIAA1671	Uncharacterized protein KIAA1671 [OS=Homo sapiens]	5	7	1.072	0.849	1		1		102.6	110	87.5	103.1	90.3	169.2			102.8	102.4	115.1	116.7			110	102.1	107.9				87.5				103.1	0.100305	6.4612e-08	-0.236164
Q66K14-1	TBC1D9B	TBC1 domain family member 9B [OS=Homo sapiens]	6	9	0.982	1.05	1	0.999997	1	1	96.6	94.9	147.7	140.7					94.4	99					94.9	100.1	92.5	145.3	147.7	150.8		141.9	140.7	118.2		-0.0262051	0	0.0703893	1.50638e-06
P10588	NR2F6	Nuclear receptor subfamily 2 group F member 6 [OS=Homo sapiens]	5	26	1.001		0.994749		1		91.7	91.7					83.3	82.1	100.8	107.6			82.5	80.8	99.9	91.7	92.4									0.00144197	0.00228655
Q6PL18-1	ATAD2	ATPase family AAA domain-containing protein 2 [OS=Homo sapiens]	7	10	1.194	1.104	1		1		103.6	123.7	91.4	82.8	123.2	155.8	80.7	62.9	87.1	137.7	123.7	132.5	55.4	68.2	91	136.2	163.7				91.4				82.8	0.255803	2.78791e-11	0.14274
Q8NEU8-1	APPL2	DCC-interacting protein 13-beta [OS=Homo sapiens]	2	14	1.039	1.056	1	1	1	1	103.2	107.2	105.9	100.4	101.6	97.4	104.8	115.8			108.8	109.3	105.6	98.4				92.4	117.5	104.2	107.8	88	116.7	95.4	105.6	0.0551957	0	0.0786098	1.82373e-07
Q12972-1	PPP1R8	Nuclear inhibitor of protein phosphatase 1 [OS=Homo sapiens]	3	8	1.016	0.976	0.999996		1		101.2	102.9	120.5	123.4	106.1	122.1	104	94.7	98.5	87.9	114.4	120.5	90.9	104.4	102.9	97.4	98.9				120.5				123.4	0.0229004	1.7074e-06	-0.0350469
P06746	POLB	DNA polymerase beta [OS=Homo sapiens]	5	14	0.97	1.04	1	1	1	1	94.2	91.4	87.6	84.2	95.7	85.1	96	92.8			89.6	90.2	95.1	92.6				71.8	87.5	90.6	87.7	77.3	82.2	89.5	86.3	-0.0439433	0	0.0565835	0
O43896	KIF1C	Kinesin-like protein KIF1C [OS=Homo sapiens]	7	15	1.017	0.983	1	1	1	1	109.6	111.5	92.4	94	105.5	87.3	118.4	115.8	103.9	114	93.3	93.2	111.5	114.8	105.3	116.8	123.5	89.2	91.7	93.1	97.8	91.5	93.2	94.7	103.3	0.0243197	1.8124e-07	-0.0247367	1.97605e-12
Q3YEC7-1	RABL6	Rab-like protein 6 [OS=Homo sapiens]	9	37	0.994	0.955	1	1	1	1	98.9	98.3	94	98.4	110.4	88.5			70.2	174.9	98.3	73.2			68.9	147.2	173.1	83.6	62.2	106.8	105.7	91.3	68	106	110.6	-0.00868224	6.99913e-08	-0.0664274	6.31079e-09
P60033	CD81	CD81 antigen [OS=Homo sapiens]	3	4	1.023	0.912	1	1	1	1	103	105.3	105.9	116.2	110.7	100.1			106	89.8	110.9	112.9			102.5	105.3	82.6	102.7	112.2	102	109.2	92.6	129.7	113.8	118.6	0.0328061	0	-0.132894	1.04897e-08
Q8NFH3	NUP43	Nucleoporin Nup43 [OS=Homo sapiens]	3	19	0.984	0.96	1	1	1	1	98.3	96.7	93.8	97.7	93.9	97.9	103.9	98.7	116.8	68	88.6	96.7	107.4	106.2	145.2	93.9	93.5	98.3	103.3	89.3	89.5	96	102.3	99.1	96.4	-0.0232698	0	-0.0588937	0
P41440	SLC19A1	Folate transporter 1 [OS=Homo sapiens]	2	23	1.087		0.99989		1		88	95.7					82.9	91.5	84.6	127.8			99.9	90	94.9	95.7	101.4									0.120352	4.77335e-05
Q9HCG8	CWC22	Pre-mRNA-splicing factor CWC22 homolog [OS=Homo sapiens]	5	38	0.976	0.935	1	1	1	1	97.7	95.3	85.4	91.3	87.9	135	100.4	97.2	98.1	69.7	95.9	122.4	93.9	95.3	99.8	76.2	87.4	90.5	80.6	79.9	102.7	96.8	78.5	92.5	90.1	-0.0350469	7.73334e-09	-0.0969617	0
Q16563	SYPL1	Synaptophysin-like protein 1 [OS=Homo sapiens]	3	27	0.985	0.938	0.999999	1	1	1	101.5	100	145.8	155.4	163.3	124.3	100.2	102.9	97.7	89.2	163.9	154.9	105.1	98.7	97.9	100	90.5	165.5	60.1	143.5	148.1	164.5	55.5	149.3	161.8	-0.0218044	4.95065e-07	-0.0923402	0
P02647	APOA1	Apolipoprotein A-I [OS=Homo sapiens]	7	15	1.012	0.941	1	1	1	1	113.8	115.2	82.8	88	99.1	69.2	142.6	106.3	121.7	184.3	91.8	64.8	127.7	106.3	115.9	126.5	115.2	83.1	82.5	82.1	89.8	81.4	88.6	87.4	109.5	0.0172093	1.74178e-11	-0.0877334	3.76983e-09
P09884	POLA1	DNA polymerase alpha catalytic subunit [OS=Homo sapiens]	7	11	0.909	0.958	1	1	1	1	96.1	87.3	102	106.5	94.1	98.1	107.5	84.4	106.3	78.3	87.3	94	80.5	88.1	98.3	82.3	74.4	105.1	105.1	95.4	99	106.4	100.7	106.6	107	-0.137648	9.6804e-13	-0.0619024	0
Q9H9E3-1	COG4	Conserved oligomeric Golgi complex subunit 4 [OS=Homo sapiens]	6	10	0.965	0.969	1		1		99.7	96.2	103.3	106.6	94.1	105.6			108.5	35	96.2	99.9			103.7	48.8	50.2				103.3				106.6	-0.0513992	9.09599e-08	-0.0454314
Q8WW59	SPRYD4	SPRY domain-containing protein 4 [OS=Homo sapiens]	4	14	0.976	0.956	1	0.999696	1	1	105.5	103	106.9	111.8	106.7	104.4					97.4	108.9						101.5	112.5	106	107.8	116.5	115.7	107.9	108.1	-0.0350469	1.46882e-07	-0.0649175	0.000132063
Q15059	BRD3	bromodomain-containing protein 3 [OS=Homo sapiens]	5	20	1.14	1.352	1		1		85.3	97.2	53.6	39.7	85.3	137.5			71.2	85.3	62.1	114.2			72.3	97.2	106.2				53.6				39.7	0.189034	5.53744e-09	0.435095
Q96CV9-1	OPTN	Optineurin [OS=Homo sapiens]	7	22	1.104	0.925	1	1	1	1	107.3	118.5	78.3	84.7	106.3	108.3			104	152.1	108.9	104.6			118.5	146.8	145.1	76.7	76.7	91.7	79.9	83.4	83.5	97.3	85.9	0.14274	2.17097e-08	-0.112475	2.54124e-08
A6NDU8	C5orf51	UPF0600 protein C5orf51 [OS=Homo sapiens]	6	24	0.982	1.056	1	1	1	1	99.4	97.6	101.6	96.2	96.5	91.2	102.3	105.8	118.8	81	90.7	91	103.7	104.5	122	97.6	96.2	91.7	104.8	105.5	98.4	83.2	91.9	100.6	103.8	-0.0262051	1.65738e-08	0.0786098	1.36186e-11
P50897	PPT1	Palmitoyl-protein thioesterase 1 [OS=Homo sapiens]	3	17	1.043	0.951	1	1	1	1	95.7	99.8	84.7	89.1	84.9	92.8	148.2	100.9	91.9	98.8	88.2	95.1	129.8	97.5	107.9	99.8	103.3	86.6	69.4	82.9	89.2	90.3	66	87.9	96.8	0.0607392	5.26558e-10	-0.0724828	0
P49407-1	ARRB1	Beta-arrestin-1 [OS=Homo sapiens]	5	17	0.997	1.039	1	1	1	1	139.3	138.9	179.3	172.6	144.9	133.9					133.5	144.5						169.7	190.3	189.5	143.5	164.2	181.5	185.8	145.3	-0.00433459	0	0.0551957	4.48605e-13
Q8NFF5	FLAD1	FAD synthase [OS=Homo sapiens]	6	9	0.959	0.922	1		1		107.7	103.3	118	128	126.8	102	113.7	93.2	125.5	93.3	138	120.5	88.4	93.3	158.1	96.4	103.3				118				128	-0.0603973	0	-0.117161
Q99523	SORT1	Sortilin [OS=Homo sapiens]	8	11	0.876	1.065	0.999989		1		127	111.2	115.2	108.2	82.9	148.2	130.5	123.6	140.1	68.4	75.9	163.3	116.8	111.2	117.9	87.3	82.9				115.2				108.2	-0.190997	4.76601e-06	0.0908534
P61956	SUMO2	small ubiquitin-related modifier 2 [OS=Homo sapiens]	3	114	0.987	0.997	0.999969	1	1	1	97.5	96.3	76.2	76.4	78.1	77.7	95.3	99.8	100.9	154.5	78.6	72.1	100.4	105.9	90	100.1	96.3	51.4	74.3	78	79.4	62.2	71.6	85.5	81.5	-0.018878	1.33711e-05	-0.00433459	1.32698e-09
Q9NPA3	MID1IP1	Mid1-interacting protein 1 [OS=Homo sapiens]	5	22	0.787	0.943	1		1		110.2	86.7	80.5	85.4	84	83.8	140.7	126.5	130.7	96.1	81.6	79	128.1	116.4	124.8	83.6	86.7				80.5				85.4	-0.345564	0	-0.0846703
Q8NI22	MCFD2	Multiple coagulation factor deficiency protein 2 [OS=Homo sapiens]	2	7	1.063	1.173	1	1	1	1	84.8	90.2	73.5	62.6	78.2	92	61.2	102.7			95.2	87.2	81.8	93.3				45.9	62	101.9	87.1	49.2	49.1	85.8	79.6	0.0881416	5.43124e-11	0.230203	4.48998e-10
O60784	TOM1	Target of Myb protein 1 [OS=Homo sapiens]	4	19	0.953	1.001	1	1	1	1	95.3	90.8	84.2	84.1	88	83.8	130.5	103.3			90.1	81.9	118.3	91.6				98.6	78.5	84.1	84.3	85	75.5	83.3	96.1	-0.0694519	1.7259e-09	0.00144197	0
Q96AT9	RPE	ribulose-phosphate 3-epimerase [OS=Homo sapiens]	5	20	1.038	0.968	1	1	1	1	93.6	97.2	89.4	92.3	91.2	96					93.3	101.2						77.4	90.3	88.5	91.3	80.1	86.7	98.3	101.1	0.0538064	1.52287e-09	-0.046921	1.31187e-07
A3KN83-1	SBNO1	protein strawberry notch homolog 1 [OS=Homo sapiens]	8	18	0.929	0.998	1	1	1	1	110.2	102.3	98.4	98.6	99.7	115.9	109.5	110.8	81.5	124.4	100.2	102.3	108.5	90.1	78.3	123.1	131.8	102.7	77.4	94.3	103.4	98.3	75.6	98.8	111.8	-0.106249	4.72468e-10	-0.00288828	0
Q13535	ATR	serine/threonine-protein kinase ATR [OS=Homo sapiens]	6	9	1.018	1.014	1	1	1	1	98	99.8	101.4	100	96.4	99.7			109.9	90.7	94.9	99.8			128.4	101.9	89.7	96.9	89.2	106.6	106.1	97.2	97	102.8	107.3	0.0257376	9.12929e-08	0.0200577	0
P23458	JAK1	Tyrosine-protein kinase JAK1 [OS=Homo sapiens]	4	32	1.058	0.954	1	1	1	1	112.5	119	101.9	106.9	111.7	122.4	119.6	113.3	87.2	105.1	119	123.6	130.9	119.2	79	94.1	101.6	99.6	103.1	100.8	108.9	99.3	119.5	100.9	113.2	0.0813396	1.12179e-10	-0.0679388	0
O15427	SLC16A3	Monocarboxylate transporter 4 [OS=Homo sapiens]	3	33	0.925	0.973	1	1	1	1	103.9	96	114.5	117.7	104.5	74.1	106.9	103.2	105.2	77.2	96	82	122	109	111.4	84.6	86.1	97.9	128.3	115.7	113.3	98	127.5	115.5	119.8	-0.112475	6.84099e-12	-0.0394883	0
Q9Y3L5	RAP2C	ras-related protein Rap-2c [OS=Homo sapiens]	4	29	1.019	0.931	0.999999	1	1	1	101.4	103.3	90.1	96.8	110.1	97.2			105.8	79.6	109.6	108.4			103.3	87.5	88.1	95.4	90.4	86.5	89.9	100.9	101.2	91.5	92.9	0.0271541	2.95295e-07	-0.103147	8.9588e-11
Q9NQZ2	UTP3	Something about silencing protein 10 [OS=Homo sapiens]	4	26	1.094	0.944	0.999762		1		73.8	80.7	81.7	86.6	81.2	88.1	56.6	67	62	147.4	80.7	86.7	62.2	71.8	56.6	150.1	151				81.7				86.6	0.129613	0.000103374	-0.0831412
Q9NY93	DDX56	Probable ATP-dependent RNA helicase DDX56 [OS=Homo sapiens]	4	9	1.175	1.004	0.999864	1	1	1	90.6	106.5	95.1	94.7	77.3	92			89.2	121	105.4	106.5			89.5	117.4	111.8	81.6	73.1	111.1	110.8	78.1	109.4	92.5	96.9	0.232661	5.89612e-05	0.00575927	0
O75381-1	PEX14	Peroxisomal membrane protein PEX14 [OS=Homo sapiens]	4	17	0.941	0.941	1		1		101.9	95.8	89.5	95.1	93.6	116.7	110.9	92.9	85.4	131	86.3	99	95	95.8	93.1	138	142.2				89.5				95.1	-0.0877334	1.08114e-07	-0.0877334
Q9NT62	ATG3	ubiquitin-like-conjugating enzyme ATG3 [OS=Homo sapiens]	5	42	0.951	0.991	0.999937	1	1	1	99.2	94.3	102.4	103.3	97.7	91.4	93.2	100.7	103.7	110.5	94.3	91.5	98	94.2	94.5	98.5	92.6	102.2	104.6	102.5	96.2	104.5	103	103.6	101.7	-0.0724828	2.73235e-05	-0.013043	0
Q04724	TLE1	Transducin-like enhancer protein 1 [OS=Homo sapiens]	7	13	1.039	0.935	0.999998		1		104.9	109	113.1	120.9	103.3	106.6			98.3	110.1	109	100.9			94.5	109	124.2				113.1				120.9	0.0551957	7.59965e-07	-0.0969617
O60870	KIN	DNA/RNA-binding protein KIN17 [OS=Homo sapiens]	6	12	1.023	0.974	1	1	1	1	101	103.3	97.9	100.6	120	106.7	89.6	93.8	111.3	95.6	123.8	115.4	95.1	101.5	104.5	103.3	99.7	102	82.4	94	118.2	106.2	75.2	95.2	116	0.0328061	0	-0.0380063	0
P04083	ANXA1	annexin A1 [OS=Homo sapiens]	5	59	0.809	0.769	0.99932		1		99.4	80.4	53.4	69.5	136	279.4	88.6	80.9	64.4	111.5	139.9	136.6	80.4	73.8	66.7	71.7	89.6				53.4				69.5	-0.305788	0.000295461	-0.378944
Q16763	UBE2S	ubiquitin-conjugating enzyme E2 S [OS=Homo sapiens]	4	14	0.948	0.964	0.999917		1		97.7	92.6	91.8	95.3	93.9	101.6	122.1	113	91	84.4	90	92.6	103.5	95.8	102.3	83.3	79.7				91.8				95.3	-0.077041	3.61982e-05	-0.0528949
Q96GC9	VMP1	Vacuole membrane protein 1 [OS=Homo sapiens]	4	34	1.005	1.024	0.999998	1	1	1	97.2	97.7	110	107.4	123.5	99.9	78.1	91.5	94.5	109.1	112.4	105.6	97.7	89.2	95.3	95.2	98.2	99	104.8	115.5	120.2	100.7	111.7	103.3	112.8	0.0071955	7.49124e-07	0.0342157	7.6692e-12
Q15120-1	PDK3	[Pyruvate dehydrogenase (acetyl-transferring)] kinase isozyme 3, mitochondrial [OS=Homo sapiens]	4	10	0.952	0.941	0.999926	1	1	1	93.1	88.6	108.1	114.8	103.7	83.6			117.8	75.9	88.6	92.2			123.1	63.9	66.5	104.1	111.3	115.6	105	111.7	125.9	118.1	104.5	-0.0709665	3.23514e-05	-0.0877334	1.09971e-10
O14965	AURKA	Aurora kinase A [OS=Homo sapiens]	5	9	0.962	1.013	1	1	1	1	103.9	100	115.7	114.2	106.4	99.1	108.7	103.1	104.8	88.7	103.6	100	111.7	99.6	113.5	84.5	84.3	126.5	105.7	133.8	103.4	113.9	144.7	114.4	109	-0.0558912	2.16692e-09	0.0186342	3.82163e-13
Q8IUD2-1	ERC1	ELKS/Rab6-interacting/CAST family member 1 [OS=Homo sapiens]	5	9	0.688	0.9	0.592452	0.999954	1	1	120.9	83.1	93.2	103.6	108	121.9	125	122.2	119.8	109.6	63.6	83.1	118.1	110.3	103.4	75.8	66.9	101.5	90.3	96.2	88.3	107	101.2	106	99.2	-0.53952	0.227347	-0.152003	2.012e-05
Q6P9B6	KIAA1609; TLDC1	TLD domain-containing protein 1 [OS=Homo sapiens]	3	7	0.97		0.999879		1		96.7	93.8							116.7	80.1					106.4	93.8	82.1									-0.0439433	5.26812e-05
Q9UPY3	DICER1	endoribonuclease Dicer [OS=Homo sapiens]	4	11	1.139		0.812909		1		98.8	112.6							92.7	105.4					95.2	112.6	123.1									0.187768	0.0899583
Q9Y3P9	RABGAP1	Rab GTPase-activating protein 1 [OS=Homo sapiens]	6	9	0.995	0.931	1		1		103.2	102.7	116.8	125.3	100.2	109.4	103.2	110.9	103.2	97.6	100.1	112	109.1	102.7	104.8	95.9	83.8				116.8				125.3	-0.00723157	2.90711e-08	-0.103147
Q9UJY5-1	GGA1	ADP-ribosylation factor-binding protein GGA1 [OS=Homo sapiens]	7	40	0.979	0.994	1	1	1	1	93.1	91.1	81	81.5	79.2	88.4	98.8	107.7	93.2	93	80.6	95.7	113.3	103.9	91.1	88.1	85.3	79.5	76.5	82.7	83	78.5	81.2	81.8	83.1	-0.0306192	0	-0.00868224	0
O94901-1	SUN1	SUN domain-containing protein 1 [OS=Homo sapiens]	4	10	1.071	0.903	1	1	1	1	108.9	116.6	97.2	107.7	110.9	107			105.1	130.2	122	111.1			105.3	116.6	142.5	86.8	108.9	86.9	124.9	94.9	122.2	94	129.3	0.0989585	3.82253e-09	-0.147202	1.83536e-08
Q9Y5R8	TRAPPC1	trafficking protein particle complex subunit 1 [OS=Homo sapiens]	5	15	1.064	0.946	1	1	1	1	101	107.4	107.7	113.9	123.4	97.4	104.7	96.2	116.3	83.2	113.4	107.4	116.3	99.5	127.6	94	93.8	107.8	101.1	117	107.6	110.5	111.4	117.9	116.4	0.0894982	1.63254e-10	-0.0800879	1.25816e-12
Q99584	S100A13	Protein S100-A13 [OS=Homo sapiens]	4	32	0.772	0.946	0.999992	1	1	1	111	85.8	76.8	81.2	69.3	86.3	115.8	113.2	115.3	108.9	70.7	84.8	106.5	107.2	111.8	83.1	85.8	78.7	83.7	75	60.4	85.8	80.9	81.6	60.1	-0.373327	3.50323e-06	-0.0800879	1.36153e-12
Q14687	GSE1	Genetic suppressor element 1 [OS=Homo sapiens]	5	10	1.192	1.037	0.999979	1	1	1	91.7	109.3	101	97.4	86.2	99.8	95.5	88.1	85.4	114.5	115.9	109.3	79.4	82.6	85.3	112.1	120.9	117.9	81.1	97.8	104.4	120.2	98.8	96.1	92	0.253384	9.07854e-06	0.0524159	0
Q6PD74	AAGAB	Alpha- and gamma-adaptin-binding protein p34 [OS=Homo sapiens]	5	25	1.079	1.005	1	1	1	1	93.8	101.2	77.1	76.7	99.9	101.4			88	85.6	107.1	110			101.2	95.2	97.2	78.1	76.1	75.5	90.7	65.6	76.9	76.5	94.5	0.109695	2.2312e-10	0.0071955	0
Q99470	SDF2	Stromal cell-derived factor 2 [OS=Homo sapiens]	4	32	0.952	0.933	0.997038	0.973535	1	1	100.7	95.9	85.6	91.7	90.4	98.9	106	102.5	103.2	92.9	86.9	96.8	105.4	95.9	109	88.2	89.5	82.2	89.1	83.8	87.4	96.1	89.2	91.1	92.2	-0.0709665	0.00128818	-0.100051	0.0116485
Q9NVG8	TBC1D13	TBC1 domain family member 13 [OS=Homo sapiens]	6	12	0.972		0.999964		1		92.2	89.6					93.3	91.1	100	85.3			81.8	75.2	89.6	109.8	96.1									-0.0409718	1.56016e-05
Q96K17-1	BTF3L4	transcription factor BTF3 homolog 4 [OS=Homo sapiens]	5	48	0.942	1.043	1	1	1	1	98.3	92.6	107.6	103.2	108.1	128.3	89.3	81.8			117.1	108.4	76.4	79.1				106.2	103.1	119	109	95.8	104	107	102.5	-0.086201	6.34586e-10	0.0607392	3.79058e-10
Q14232	EIF2B1	Translation initiation factor eIF-2B subunit alpha [OS=Homo sapiens]	5	16	1.078	1.024	1	1	1	1	97.8	105.5	108.1	105.6	100.6	96.1	103.1	99.6	79.6	79.7	105.5	112	93.4	115.4	82.4	105.8	92.4	108.5	107.2	107.7	116.4	101.5	100.5	109.8	112.5	0.108357	2.39579e-10	0.0342157	0
Q9NVV4	MTPAP	Poly(A) RNA polymerase, mitochondrial [OS=Homo sapiens]	5	18	0.96	0.961	0.999949	1	1	1	97.6	93.7	95.7	99.6	96.4	95.4	98.1	97.1	107.6	108.2	88.5	97.1	94.3	93.7	107.3	86.3	76.1	106.8	91.7	88.9	99.9	101.6	86.7	97.7	108.8	-0.0588937	2.23304e-05	-0.0573917	0
O60427	FADS1	Fatty acid desaturase 1 [OS=Homo sapiens]	6	38	0.877	0.964	0.999993	1	1	1	101.1	88.7	97	100.7			121.4	99.9	102.3	60.6			115.1	95	88.7	61.3	48.8	93.8	97	103.5		100.7	106.8	99.8		-0.189351	2.98707e-06	-0.0528949	6.61965e-10
P26440	IVD	Isovaleryl-CoA dehydrogenase, mitochondrial [OS=Homo sapiens]	6	26	0.955	0.969	0.999965	1	1	1	92.4	88.2	99.3	102.5	93.6	91.1	98	96.8	80.1	90.7	86.2	96.7	93	88.2	82.3	92	80.8	104.6	95.1	95.5	103.3	115.8	87.6	101.8	103.2	-0.0664274	1.54069e-05	-0.0454314	4.97255e-13
Q9NWV8	BABAM1	BRISC and BRCA1-A complex member 1 [OS=Homo sapiens]	5	14	0.947	1.004	1	1	1	1	99.6	94.3	100.6	100.3	101.3	102.9	97.9	93.3	102.9	87.1	94.3	99.9	91.1	86	105.7	96.5	89.1	101.7	99.6	92.2	106.8	96	104.7	91.6	105.8	-0.0785637	0	0.00575927	0
Q96FX7	TRMT61A	tRNA (adenine(58)-N(1))-methyltransferase catalytic subunit TRMT61A [OS=Homo sapiens]	5	12	1.003	0.91	1	1	1	1	99.2	99.5	85.6	94.1	125.6	101	97.3	85.4	109	84.2	99.5	96.6	99.4	94.7	115.6	104.1	100.8	96.8	82	68	89.3	108.6	97.5	75.2	90.8	0.00432161	1.13959e-11	-0.136062	5.18433e-08
O94888	UBXN7	UBX domain-containing protein 7 [OS=Homo sapiens]	6	19	1.097	0.979	1	1	1	1	89	97.6	94.9	96.9	95.6	113.8	78.7	80.6	82.9	116	97.6	95.6	77.7	78.3	109.7	123.5	127.7	94.3	79.6	95.5	99.3	96.5	80.3	97.2	103.3	0.133564	0	-0.0306192	1.03578e-12
Q9HCK8-1	CHD8	Chromodomain-helicase-dna-binding protein 8 [OS=Homo sapiens]	9	19	1.172	0.934	0.999999	1	1	1	101.4	118.9	107.8	115.4	132.2	134.4	60.8	74.2	77.8	144.6	125.6	118.9	69	75.4	75.9	133.7	144.8	92.6	113.5	103	112.8	114.6	116.2	108.5	129.3	0.228973	2.80618e-07	-0.0985055	6.56136e-09
Q9H2P9-1	DPH5	Diphthine methyl ester synthase [OS=Homo sapiens]	4	25	1.026	1.006	1	1	1	1	97.3	99.9	92.2	91.7	87.9	92.6	112.5	108.9	102.2	87.4	87.5	95.6	101.5	108.4	108.3	99.9	90.3	88.9	84.4	96.3	95.6	93.2	83	90.1	99.9	0.0370307	3.32378e-08	0.00863031	0
Q8NE86	MCU	Calcium uniporter protein, mitochondrial [OS=Homo sapiens]	4	18	0.991	0.976	1		1		98	97.2	94.3	96.6	100.9	116.8	89.3	100.8	95.4	95.1	98.8	115.8	86.7	97.2	81.5	95.9	99.5				94.3				96.6	-0.013043	1.96981e-09	-0.0350469
Q13206	DDX10	probable ATP-dependent RNA helicase DDX10 [OS=Homo sapiens]	8	19	1.006	0.984	1	1	1	1	94.7	95.2	99.8	101.5	99.8	95.5	93.9	88.8	81.7	141.9	97.9	90.9	95.2	91.9	82.6	136.7	139.3	113.6	93.7	92.9	106.3	100.6	104.1	94.1	102.3	0.00863031	2.70825e-10	-0.0232698	0
Q92597	NDRG1	Protein NDRG1 [OS=Homo sapiens]	4	27	0.994	1.012	0.999995	1	1	1	111	110.3	114.8	113.4	111.4	60.3	110.5	105.3	115	144.7	95.1	71.6	125.5	110.3	107.6	158	130.8	83.7	126.4	128.8	104.2	86.5	110.2	128.3	116.7	-0.00868224	2.15729e-06	0.0172093	0
Q3KQV9	UAP1L1	UDP-N-acetylhexosamine pyrophosphorylase-like protein 1 [OS=Homo sapiens]	5	15	0.899	0.908	1	1	1	1	95.1	85.5	99	109.1	106.8	84.7					91.2	80.1						98.4	84	115.1	99.7	119.2	111.2	107.1	106.6	-0.153607	6.68443e-10	-0.139236	1.43366e-08
Q68D10-1	SPTY2D1	Protein SPT2 homolog [OS=Homo sapiens]	7	8	1.094	1.006	0.999942		1		104.7	114.5	114	113.3	114.7	95.7			65.5	126.1	114.5	109.3			61.7	126.9	140.9				114				113.3	0.129613	2.53666e-05	0.00863031
Q9Y606	PUS1	tRNA pseudouridine synthase A [OS=Homo sapiens]	7	14	0.959	0.997	1	1	1	1	99.3	95.3	101.3	101.6	102.4	91.2	99.5	101.7	86.6	99.2	95.3	94.7	110.5	89.3	89.9	97.8	106.5	97	105.9	100.6	102	97	104.2	99.1	105.3	-0.0603973	0	-0.00433459	0
Q5VWZ2	LYPLAL1	Lysophospholipase-like protein 1 [OS=Homo sapiens]	5	9	0.938	0.941	1	1	1	1	100.1	93.9	94.9	100.8	88.4	96.3	113.7	103.9			89.2	99.5	98.8	85.3				90.5	98	111.6	91.9	85.2	108.1	108.8	94	-0.0923402	1.85213e-10	-0.0877334	0
Q8IWI9-1	MGA	MAX gene-associated protein [OS=Homo sapiens]	8	12	0.901	1.011	1		1		94.5	85.1	79	78.2	97.7	105.6	80.4	91.5	84.9	101.8	71.8	67.1	85.1	85.8	84.6	114.8	108				79				78.2	-0.150401	0	0.015783
Q13823	GNL2	Nucleolar GTP-binding protein 2 [OS=Homo sapiens]	7	19	1.063	1.013	1		1		97.2	103.3	100.9	99.6	110.6	126.5	80.1	85.4	78.3	131.2	114.7	103.3	69.7	78.4	84.1	164.2	172.7				100.9				99.6	0.0881416	1.45654e-08	0.0186342
O75794	CDC123	Cell division cycle protein 123 homolog [OS=Homo sapiens]	6	27	1.004	0.942	0.999999	1	1	1	94.6	95	98.8	104.9	105.7	97.9			91.4	90.9	109.8	102.6			94.2	95	88.7	92.1	96.6	101.4	101	95.8	99.7	111.4	110.4	0.00575927	2.58993e-07	-0.086201	1.06678e-10
Q93096	PTP4A1	Protein tyrosine phosphatase type IVA 1 [OS=Homo sapiens]	3	34	1.036	1.053	1	1	1	1	97.9	101.4	95.2	90.3	105.4	104.7	83.9	91.5			112.7	109.1	94.3	87.5				90.3	100.9	91.2	99.3	85.1	95.4	86	94.9	0.051024	4.48171e-13	0.0745054	2.83074e-12
Q9Y2X7-1	GIT1	ARF GTPase-activating protein GIT1 [OS=Homo sapiens]	5	11	1.169		0.999674		1		110.5	129.1							97	125.8					94.6	129.9	129.1									0.225275	0.000141678
Q9P265	DIP2B	Disco-interacting protein 2 homolog B [OS=Homo sapiens]	5	10	0.91	0.983	0.999993	1	1	1	123.1	112	96.9	98.5	111.3	136.1					110.1	113.9						94.7	96.6	101.7	97.2	90.6	105.1	94	103.3	-0.136062	2.86288e-06	-0.0247367	0
Q7KZN9	COX15	Cytochrome c oxidase assembly protein COX15 homolog [OS=Homo sapiens]	5	22	0.993	0.963	1	1	1	1	93.1	92.4	109.3	113.5	99.2	87.4					90.9	94.1						115.3	104.9	109.7	108.9	116.5	109	114.7	112.4	-0.0101344	0	-0.0543923	9.18849e-08
Q8WWH5	TRUB1	probable tRNA pseudouridine synthase 1 [OS=Homo sapiens]	5	11	0.9	0.981	0.999959	1	1	1	98.9	88.9	100.1	102	96.8	90.9			122.5	100.9	88.9	95.8			86.8	91.9	86.9	97.7	102.6	102.8	97.3	102	102	102.6	98.1	-0.152003	1.79292e-05	-0.027675	0
Q13131	PRKAA1	5'-AMP-activated protein kinase catalytic subunit alpha-1 [OS=Homo sapiens]	7	20	1.035	0.953	1	1	1	1	99.7	103.2	92	96.6	104.7	100.1	99.4	97.8	104.8	83.5	95.8	107	113.2	103.3	103.2	83.4	84.3	89	95.1	84.5	96.1	94.7	99.4	90.7	98.5	0.0496308	0	-0.0694519	3.72485e-10
Q9P253	VPS18	Vacuolar protein sorting-associated protein 18 homolog [OS=Homo sapiens]	4	7	0.999	0.94	0.999997		1		98.8	98.6	117.4	124.9	106.5	105.9	74.8	84.8	92.1	109.3	68.9	111	98.6	81.1	93.4	118.2	134.2				117.4				124.9	-0.00144342	1.20044e-06	-0.0892673
Q9NX20	MRPL16	39S ribosomal protein L16, mitochondrial [OS=Homo sapiens]	4	23	1.005	1	1	1	1	1	107.7	108.2	117	117	108.4	102	112.2	106.9	118.3	84.4	108.2	107.4	109.2	106.3	151.5	110.7	95.6	117.4	104.4	116.6	125.5	116.3	97.3	117.6	126.6	0.0071955	9.05559e-09	0	0
Q13948	CUX1	Protein CASP [OS=Homo sapiens]	5	11	0.969	0.973	1	1	1	1	101	97.9	97.8	100.5	107.1	103.9	72.1	92.9	105.2	98.1	108.5	101	74.2	91.9	79.8	97.9	102.2	94.5	93	101.2	115.2	98.9	93.3	102.1	105	-0.0454314	0	-0.0394883	0
P84101-1	SERF2	Small EDRK-rich factor 2 [OS=Homo sapiens]	4	21	0.977	0.868	0.999975	1	1	1	103.5	101.1	82	94.5	100.4	87.6	104.1	102.8	114.1	132.8	99.1	81.2	98.6	101.1	122.8	114.1	108	76.3	35.3	88.2	95.4	89.5	30.4	103.3	99.7	-0.0335695	1.06974e-05	-0.204233	3.0791e-11
Q9P260-1	KIAA1468	LisH domain and HEAT repeat-containing protein KIAA1468 [OS=Homo sapiens]	4	24	1.018		0.978162		1		79.7	81.2					77.3	75.9	82.2	108			77.3	79.7	81.2	119.3	124.6									0.0257376	0.00958941
Q9Y3C1	NOP16	nucleolar protein 16 [OS=Homo sapiens]	4	34	0.987	0.956	1	1	1	1	92.9	91.7	94.2	98.6	94.1	84.4	95.2	91.8	97.2	91.1	91.7	91.7	105.1	97.9	106.3	89.9	79.4	93.7	88.3	100.8	94.8	97.7	92.4	99.5	99.7	-0.018878	1.90085e-08	-0.0649175	7.1906e-12
Q15843	NEDD8	NEDD8 [OS=Homo sapiens]	3	77	1.037	0.962	1	1	1	1	105.2	109.1	81.1	84.3	81.3	88.3	103.9	106.6	107	136.8	86.7	85.1	110.1	105.8	113.7	111.7	109.1	74.4	82.7	79.5	84.1	78.2	84	84.6	85.8	0.0524159	2.23861e-10	-0.0558912	1.82519e-08
O95235	KIF20A	kinesin-like protein KIF20A [OS=Homo sapiens]	6	13	0.948	0.866	1		1		112.9	107	105.7	122	123.9	115.7	119.2	110.1	94.8	88.6	121.4	116.8	111.3	107	105	88	93.5				105.7				122	-0.077041	0	-0.207561
Q9Y3S1-1	WNK2	Serine/threonine-protein kinase WNK2 [OS=Homo sapiens]	6	26		0.945		0.683037		1			101.6	107.5														101.2	107.3	101.6		107.5	114.7	103.6				-0.0816138	0.165556
Q53H12	AGK	Acylglycerol kinase, mitochondrial [OS=Homo sapiens]	6	15	1	1.1	0.999969	1	1	1	93.9	93.9	83.6	76	97.6	95.4			92.5	76	93.9	94.2			100.6	91.2	90.8	83.6	63.2	87.4	83.6	72.3	79.8	72.3	80.1	0	1.34137e-05	0.137504	8.87959e-11
O00422	SAP18	Histone deacetylase complex subunit SAP18 [OS=Homo sapiens]	5	22	0.896	1.04	1	1	1	1	118.8	106.5	93.9	90.2	90.3	135.9	125	112.9	126.8	70.9	82.1	106.5	107.9	121.1	111.5	80.5	88.8	154.4	113.9	77.3	70.9	149.9	108.5	75	66.8	-0.158429	0	0.0565835	1.24601e-12
Q9HD15	SRA1	Steroid receptor RNA activator 1 [OS=Homo sapiens]	4	13	0.927	0.919	1	1	1	1	90.5	83.9	100.5	109.3	85.5	77.8	120.1	104.5	90.2	90.9	83.9	78.4	122.1	98.5	96.7	79.2	73.1	101.1	99.8	123.2	78.3	111.4	117.9	107.3	90.8	-0.109359	5.03567e-09	-0.121863	1.40963e-11
Q9P1Y5-1	CAMSAP3	Calmodulin-regulated spectrin-associated protein 3 [OS=Homo sapiens]	7	47	1.014	1.022	1	1	1	1	93.3	94.6	96.6	94.5	92.2	100.3	94.5	88	99.2	86.5	82.2	94.6	94	86	111.2	108.9	101.5	95.2	87	98	104.2	95.7	91.7	103.1	93.3	0.0200577	1.77392e-10	0.0313952	0
Q9BVQ7-1	SPATA5L1	Spermatogenesis-associated protein 5-like protein 1 [OS=Homo sapiens]	4	23	0.989	1.013	1	1	1	1	98.6	97.5	104.8	103.5	102.3	100.6	94.5	96.7			105	105.8	87.6	90.7				103.9	105.7	102.6	105.7	99.3	97.1	107.8	119.7	-0.0159576	0	0.0186342	0
O95159	ZFPL1	Zinc finger protein-like 1 [OS=Homo sapiens]	5	18	1.029	1.032	1	1	1	1	105.9	109	103.3	100.1	115.3	110	119.4	102	94.3	91.7	112.8	109	112	111.9	108	71	97.1	100	106.7	99.8	109.3	94.9	102.8	97.5	111.7	0.041243	1.90717e-07	0.045443	1.11703e-12
Q8N5C6	SRBD1	S1 RNA-binding domain-containing protein 1 [OS=Homo sapiens]	4	10	1.259		0.996719		1		97.5	122.7							79	120.3					82	122.7	126.3									0.332278	0.00142712
Q8IV08	PLD3	Phospholipase D3 [OS=Homo sapiens]	5	28	0.991	0.972	1	1	1	1	95.3	94.4	73.8	76	98.8	83.8	94.1	98.5	96.4	90.7	102.7	94.1	100.9	94.4	97.8	91.1	93.5	75.4	66.5	79.5	72.3	71.1	70.5	81.2	82.5	-0.013043	6.80023e-11	-0.0409718	7.97729e-11
Q8NEC7-1	GSTCD	Glutathione S-transferase C-terminal domain-containing protein [OS=Homo sapiens]	6	9	0.876	1.039	1	1	1	1	113.9	99.8	103.7	99.8	97.3	103.5	129.6	131.7	112.7	115.1	97.7	111.2	89.3	99.8	113.8	96.3	103.9	105.6	74.2	101.8	108.6	95.9	80.4	103.8	110.9	-0.190997	0	0.0551957	0
Q06587	RING1	E3 ubiquitin-protein ligase RING1 [OS=Homo sapiens]	3	27	1.279		0.936153		1		103.3	132.1							84.4	126.4					96.1	132.1	148.1									0.355016	0.028653
Q96G23	CERS2	Ceramide synthase 2 [OS=Homo sapiens]	5	70	1.001	0.985	1	1	1	1	114.5	114.6	106.4	108	112.5	116.5			83.7	141	114.6	107.7			88.9	129.9	137.1	103.1	119.4	104.7	108.1	108.1	121.9	106.1	107.9	0.00144197	0	-0.0218044	1.45966e-11
P86790	CCZ1; CCZ1B	Vacuolar fusion protein CCZ1 homolog B [OS=Homo sapiens]	7	10	1.013	1.097	1	0.999968	1	1	98.3	99.6	124	113	114.4	104.7			92.3	78.8	102.2	99.6			100.4	85.4	78.1	112.8	140	136.4	92.2	91.7	133	117	109.2	0.0186342	0	0.133564	1.39169e-05
Q96RT1	ERBB2IP; ERBIN	Erbin [OS=Homo sapiens]	7	9	0.93	0.972	1		1		98.5	91.6	95.7	98.5	98.7	98.3	107.1	84.1	73.8	135.7	94.3	91.6	78.7	85.3	74.4	132.3	130				95.7				98.5	-0.104697	0	-0.0409718
Q3KQU3	MAP7D1	MAP7 domain-containing protein 1 [OS=Homo sapiens]	4	13	0.952	0.93	0.999885	1	1	1	98.1	93.5	86.6	93.2	101.5	94.8	103.9	109.6	89.5	87.7	93.5	95.7	100.2	111.1	83.7	49.5	74.8	82.4	31	90.9	94.4	91.5	29.2	96.2	94.8	-0.0709665	4.98943e-05	-0.104697	0
Q9C0H2-1	TTYH3	Protein tweety homolog 3 [OS=Homo sapiens]	3	10	1.071	1.042	1	1	1	1	99.3	106.3	110.9	106.5	121.9	94.8			97	101.6	110.7	78.2			93.6	106.3	117.6	105.2	113.3	108.6	116.8	102.1	119.7	104.7	108.3	0.0989585	1.80884e-09	0.0593553	7.36987e-13
O15160	POLR1C	DNA-directed RNA polymerases I and III subunit RPAC1 [OS=Homo sapiens]	3	10	1.026	0.969	1	1	1	1	101	103.6	103.5	106.8	95.5	106.7	138.3	111.8	93.3	66.8	100.7	103.6	107.6	117.7	108.6	93.8	87.5	102.5	103.8	103.2	105.8	107	112	104.6	106.7	0.0370307	2.92288e-13	-0.0454314	0
O95197-5	RTN3	Isoform 5 of Reticulon-3 [OS=Homo sapiens]	3	80	0.851	0.961	0.989563	1	1	1	108.7	92.5	96	99.9	106.8	92.2	114.8	110.7	125.6	86.2	92.5	94.6	108.4	91.8	109.9	76.3	78.5	96	100.2	96	92	101.9	103.6	98	97.7	-0.232769	0.00455656	-0.0573917	3.96073e-09
Q8IXM2	C17orf49; RNASEK-C17orf49	Chromatin complexes subunit BAP18 [OS=Homo sapiens]	2	20	1.106	1.003	1	1	1	1	87.8	97.1	77.3	77	83.7	92.2			83.5	142.5	97.1	83.6			84.6	121.1	118.6	75.1	71.4	83.8	79.5	71.1	67.5	83.4	85.5	0.145351	3.18599e-12	0.00432161	9.69824e-12
Q86WA6	BPHL	valacyclovir hydrolase [OS=Homo sapiens]	5	16	0.837	0.948	1	1	1	1	107	89.6	99.9	105.4	117.9	103.8	124.7	109.8	104.3	76.9	89.6	89.3	123.6	110.2	114.8	82.7	69.6	99.5	109	100.4	90.2	108.9	114	101.9	72.9	-0.2567	0	-0.077041	0
O75879	PET112; GATB	Glutamyl-tRNA(Gln) amidotransferase subunit B, mitochondrial [OS=Homo sapiens]	5	9	0.94	1.027	0.999998	1	1	1	103.5	97.3	103.5	100.7	103.9	94.8			123.4	103.1	113.6	97.3			126.7	93.5	75.8	101.2	102.4	104.6	117.8	100.9	97.6	100.5	132.5	-0.0892673	1.03705e-06	0.0384362	0
Q969Y2	GTPBP3	tRNA modification GTPase GTPBP3, mitochondrial [OS=Homo sapiens]	4	11	1.023	1.007	1		1		94.9	97.1	103.3	102.7	86.5	94.2	103.3	95.6			94.9	99.2	109.3	94.1							103.3				102.7	0.0328061	3.71645e-08	0.0100637
P07902	GALT	Galactose-1-phosphate uridylyltransferase [OS=Homo sapiens]	5	16	0.961	0.932	1	1	1	1	100.1	96.2	98.4	105.5	110.7	95.5	99.9	100.3	110.5	93.7	96.2	100	102.3	89.5	107.1	90.7	89	105.2	99.9	93	96.9	110	104.8	96.1	106.2	-0.0573917	0	-0.101598	4.28048e-09
Q9UM00-1	TMCO1	Calcium load-activated calcium channel [OS=Homo sapiens]	4	83	1.047	0.972	1	1	1	1	91.5	95.8	74.4	76.6	85.6	92.4	91.4	91.7	90.3	92.7	84.3	98.7	95.8	97.2	101.3	90	94.9	74.4	68.4	74.4	85.3	77.1	71.2	76	77.4	0.0662614	7.87365e-10	-0.0409718	0
Q13158	FADD	FAS-associated death domain protein [OS=Homo sapiens]	3	8	0.932	1.02	0.999994	1	1	1	106.2	98.9	108.8	106.6	81.6	97.1	134.6	98.2	115.9	114.8	75.1	88.8	109	102.5	98.9	99.4	65.9	103.8	113.9	114.6	98.1	107.2	129.7	106	90	-0.101598	2.63744e-06	0.0285692	0
P11233	RALA	Ras-related protein Ral-A [OS=Homo sapiens]	5	36	0.993	1.004	0.999991	1	1	1	103.6	102.8	107.9	107.4	102.6	109.6	106.9	98.8	104.5	91.3	105.4	113.7	102.8	97.7	106.8	102	98.8	94.2	112.3	105	110.8	97.8	108.7	106.2	114.5	-0.0101344	3.90197e-06	0.00575927	0
Q6P3X3	TTC27	tetratricopeptide repeat protein 27 [OS=Homo sapiens]	4	53	1.021	1.063	1	1	1	1	94.7	96.7	112.8	106.1	100.2	103	93.7	90.8	95.8	91.8	106.8	96.2	97.5	96.7	100	92.2	88.3	111.3	114.3	114.7	94.7	108.3	103.9	122.2	102.9	0.0299829	0	0.0881416	0
Q9UJ70	NAGK	N-acetyl-D-glucosamine kinase [OS=Homo sapiens]	4	7	1.044	1.034	1		1		96.4	100.5	89.9	86.9	100.7	95.9			96.8	91.8	103	100.5			102.6	93	92.1				89.9				86.9	0.0621217	5.2302e-09	0.0482362
Q9Y3A4	RRP7A	Ribosomal RNA-processing protein 7 homolog A [OS=Homo sapiens]	5	12	1.051	1.008	1	1	1	1	101.3	106.6	117.1	116.2	104.7	96.2	121.5	106.9	98.1	70.8	112.1	106.6	119.9	124.5	98.1	86.4	88.5	104.9	109.5	128.4	125.1	103.1	109.4	130.8	123.3	0.0717627	2.10763e-12	0.0114956	0
O15258	RER1	Protein RER1 [OS=Homo sapiens]	4	23	0.991	1.012	1	1	1	1	107.3	106.4	100.5	99.4	104.4	116.9	113.2	101.1	80.7	110.4	99.8	106.3	108.3	106.4	81.9	106.8	106.6	103.1	90.8	99.6	101.5	115.2	81.2	101	97.9	-0.013043	9.31796e-09	0.0172093	0
Q9Y3D9	MRPS23	28S ribosomal protein S23, mitochondrial [OS=Homo sapiens]	4	21	1.026	0.948	1	1	1	1	99.1	101.6	95.1	100.3	95.7	97.6	107.1	98.7	99.5	148.9	89.3	86.1	110.3	101.6	108.8	131.7	98.6	83.9	104	100.3	90.2	97.1	106.6	103.6	94.6	0.0370307	4.04817e-08	-0.077041	8.12079e-10
Q9NXG2	THUMPD1	THUMP domain-containing protein 1 [OS=Homo sapiens]	6	7	0.966	1.006	0.99997	1	1	1	108.7	105	106.3	105.7	189.2	113.6	114	104	84.3	90.9	217.8	120.1	112.1	104	90.9	92	105	94.4	109.7	103	230.6	109.2	102.4	99.4	241.7	-0.0499049	1.2951e-05	0.00863031	1.76115e-11
P55854	SUMO3	Small ubiquitin-related modifier 3 [OS=Homo sapiens]	3	69	0.897	1.005	0.999082	1	1	1	101.9	91.4	67.8	67.4	73.2	74.8	104.8	99.1	107.9	143.2	80	69.9	102.2	97.3	100.2	91.1	91.4	48.4	63.7	72.2	76.5	59.4	59	76.6	77.8	-0.15682	0.000398765	0.0071955	6.06722e-10
Q86VM9	ZC3H18	Zinc finger CCCH domain-containing protein 18 [OS=Homo sapiens]	7	18	0.982	0.987	1	1	1	1	93.7	92	105.8	107.1	75.2	118.4	93.6	100.4	93.7	93	63.4	92.3	95.5	94.4	92	75.6	83.9	128.5	124	90.2	82.2	129	121.7	94.3	84.8	-0.0262051	1.46672e-08	-0.018878	0
Q8N2F6-1	ARMC10	Armadillo repeat-containing protein 10 [OS=Homo sapiens]	5	14	1.039	0.948	1	1	1	1	88.3	91.8	90.2	95.2	85	92.9	91.5	89.3	83.4	87.3	90.5	97.8	86.5	91.8	88.6	92.7	104.5	97.9	89.5	90.5	89.9	97.9	100.4	86.6	92.5	0.0551957	5.15529e-13	-0.077041	0
P83881	RPL36A	60S ribosomal protein L36a [OS=Homo sapiens]	6	89	0.967	1.048	1	0.999993	1	1	123.3	119.2	112.1	106.9	128	118.8					117.4	121						173.6	115.9	106.4	108.3	168.5	107.1	106.6	103.1	-0.0484122	1.03475e-07	0.0676387	2.97216e-06
Q8WWC4	C2orf47; MAIP1	m-AAA protease-interacting protein 1, mitochondrial [OS=Homo sapiens]	4	22	0.977	0.971	1	1	1	1	96.2	94	109.1	112.3	118.5	100	93	91.9	99	93.6	109.5	109.1	92.6	91.1	101.9	94	93	112.6	99.2	105.7	113.3	115.2	95.5	109.5	119.2	-0.0335695	3.78222e-08	-0.0424568	0
Q15398-1	DLGAP5	Isoform 2 of Disks large-associated protein 5 [OS=Homo sapiens]	7	14	0.831	0.995	1	1	1	1	107.5	89.3	105.2	105.7	109.1	105.9	85.4	110.4	94.2	110.8	93.2	97.2	87.6	107.7	86.2	89.3	86.5	113	100.6	110	95.4	121.1	88.5	113	98.8	-0.26708	6.1381e-11	-0.00723157	0
Q8N4T8	CBR4	Carbonyl reductase family member 4 [OS=Homo sapiens]	5	14	0.905	1.024	0.999999	1	1	1	106.2	96	96.2	93.9	87.9	97.1	116.1	119.5	120.4	93.3	87.5	95.9	110.3	121.1	114.5	96	85.9	93.8	96.1	98.7	96.3	93.9	94	93.4	97.5	-0.14401	2.66664e-07	0.0342157	1.52219e-12
Q96CP2	FLYWCH2	FLYWCH family member 2 [OS=Homo sapiens]	3	16	0.914	0.907	0.999985	1	1	1	105.2	96.2	83.1	91.7	104.2	95.7	108.6	106.3	82.2	115.8	96.2	85.4	106.3	102.6	84.4	111.1	77.4	68.4	67.9	102.2	100.9	85.8	70.1	98.8	98	-0.129734	6.47927e-06	-0.140826	0
Q9Y6M9	NDUFB9	NADH dehydrogenase [ubiquinone] 1 beta subcomplex subunit 9 [OS=Homo sapiens]	5	29	0.954	0.99	0.999988	0.999993	1	1	96.9	92.5	93	93.9	83.9	89.4	120.3	105	114.9	78.9	71.9	84.6	108.6	106.5	116	92.5	86.9	101.4	92.4	93.6	78.6	109.6	94.1	93.7	87	-0.0679388	5.13453e-06	-0.0144996	3.04652e-06
Q8ND24	RNF214	Ring finger protein 214 [OS=Homo sapiens]	4	10	0.979	1.082	1	1	1	1	95.7	93.7	102.3	94.6	95.8	90.9			121	95.7	93.7	84.7			119.3	97.2	86.7	102	112.6	101.6	102.6	93.9	107.2	83.7	95.2	-0.0306192	1.67021e-08	0.1137	4.70849e-09
O60942-1	RNGTT	mRNA-capping enzyme [OS=Homo sapiens]	6	17	0.973	0.986	0.999864	1	1	1	93.4	90.9	114.4	115.9	95.7	96			91.2	70.9	90.9	92.4			101.2	70.7	58.2	118.5	122.1	110.4	96.1	119	118	113.9	96.8	-0.0394883	5.91364e-05	-0.0203404	0
Q16514	TAF12	Transcription initiation factor TFIID subunit 12 [OS=Homo sapiens]	4	17	0.984	1.019	1		1		102.9	101.2	89.4	87.7	95.5	107.6	116.5	96.7	98.4	108.3	96	94.4	101.2	104.3	96.3	117.2	105.3				89.4				87.7	-0.0232698	3.74461e-09	0.0271541
P25490	YY1	Transcriptional repressor protein YY1 [OS=Homo sapiens]	5	35	0.954	0.983	1	1	1	1	103	98.3	103.3	105.1	101.6	98.2	104.4	108.6	113.6	100.6	98.3	97.8	107.7	106.8	99.8	94.8	90	101.9	94.9	104.6	105.8	101.9	95.4	108.4	111.4	-0.0679388	0	-0.0247367	0
Q7LGA3-1	HS2ST1	Heparan sulfate 2-O-sulfotransferase 1 [OS=Homo sapiens]	6	19	0.949	0.993	0.999996	1	1	1	93.3	88.5	93.3	94	101	86.2			106.7	70.4	93.7	84.6			98.6	88.5	73	93.1	92.6	99	93.6	97.4	88.2	97.5	90.7	-0.07552	1.93025e-06	-0.0101344	0
Q03169	TNFAIP2	Tumor necrosis factor alpha-induced protein 2 [OS=Homo sapiens]	4	10	1.078	1.002	0.999997		1		103.9	112.1	92.3	92.1	103.9	125.6			103.4	104	112.1	117.4			108.1	119.8	110.1				92.3				92.1	0.108357	1.18575e-06	0.00288251
Q9BUK6	MSTO1	Protein misato homolog 1 [OS=Homo sapiens]	7	19	0.918	0.99	1	1	1	1	102.1	93.7	102.9	104	99.2	91.3	144.9	106.3	104.9	77.3	90	91.1	120	77.8	112	93.7	97.6	100.3	90.4	108.2	105.6	103	86.2	109.4	104.9	-0.123434	0	-0.0144996	0
Q02952-1	AKAP12	A-kinase anchor protein 12 [OS=Homo sapiens]	6	8	1.072	1.038	1		1		132.9	142.4	98.4	94.7	114.5	177.3			84.9	154.2	142.4	182.3			98	117.8	163				98.4				94.7	0.100305	3.27122e-10	0.0538064
Q5T0N5-1	FNBP1L	Formin-binding protein 1-like [OS=Homo sapiens]	5	24	1.019	1.101	0.999947		1		101.3	103.2	109.4	99.3	94.5	104.6	102.9	99.7	87.8	112.4	107	103.2	155	83.5	96	93.1	125				109.4				99.3	0.0271541	2.2983e-05	0.138814
Q96SB4-2	SRPK1	SRSF protein kinase 1 [OS=Homo sapiens]	5	25	0.898	0.963	1	1	1	1	100.8	90.5	97.4	101.1	105.5	104.8	96.9	84			104.9	90.7	90.2	88.7				104.8	96.9	92.1	97.9	114	103.5	89	98.7	-0.155213	2.1333e-11	-0.0543923	1.4058e-12
O75506	HSBP1	Heat shock factor-binding protein 1 [OS=Homo sapiens]	2	6	1.111		0.999851		1		111.9	124.3							64.2	195.1					55.5	139.7	124.3									0.151859	6.45256e-05
Q96L91	EP400	E1A-binding protein p400 [OS=Homo sapiens]	7	10	0.956	1.045	0.999999		1		97.5	93.2	95	90.9	89.3	106.5			84.5	117.8	89.4	93.2			92	115.1	123.1				95				90.9	-0.0649175	4.90494e-07	0.0635029
O60508	CDC40	pre-mRNA-processing factor 17 [OS=Homo sapiens]	5	23	1.085	1.003	1	1	1	1	88.1	95.6	108.8	108.4	103	134.5	83.3	86	87.9	88.4	101.7	132.9	89.6	84.2	95.6	92.9	111.1	135.9	110.9	92.6	106.6	133.3	111.7	87.5	105.3	0.117695	0	0.00432161	0
Q96HP4	OXNAD1	Oxidoreductase NAD-binding domain-containing protein 1 [OS=Homo sapiens]	5	6	1.011	0.9	1	1	1	1	90.7	91.7	60.5	67.2			98.3	103.3	83.6	72.6			95.4	102.3	91.7	76.1	71.1	60.5	57.6	96.1		67.2	64.5	86.5		0.015783	3.39704e-08	-0.152003	3.33495e-10
Q13601	KRR1	KRR1 small subunit processome component homolog [OS=Homo sapiens]	4	17	1.105	1.047	1	1	1	1	92.1	101.8	99.6	95.1	91.8	101.7	92.4	89			103.8	100.4	103.1	86.7				102.5	98.4	100.2	98.9	94.5	92.2	95.8	99	0.144046	6.85669e-11	0.0662614	5.84686e-11
Q6PIW4	FIGNL1	Fidgetin-like protein 1 [OS=Homo sapiens]	3	23	0.952	1.013	0.999998		1		107.9	102.7	125.4	123.8	123.5	107			108.8	81.2	105.4	94.9			131.8	101.1	102.7				125.4				123.8	-0.0709665	1.07259e-06	0.0186342
Q9GZY8-1	MFF	Mitochondrial fission factor [OS=Homo sapiens]	3	13	1.015	0.947	1	1	1	1	99.6	101.1	94.1	99.4	112.9	101.3	91.6	95.2	97.9	109.2	128.9	97.1	98.5	101.4	110	101.1	91.8	93.3	21.1	95	103.6	96.6	17.5	102.3	121.7	0.0214797	1.43702e-08	-0.0785637	0
Q15388	TOMM20	Mitochondrial import receptor subunit TOM20 homolog [OS=Homo sapiens]	6	40	0.966	0.965	0.999992	1	1	1	98.9	95.5	87	90.2	86.1	85.8	155.5	119.5	98.8	98.9	87.6	87.8	106.4	153.7	103.4	95.5	91.8	87.2	86.8	89.5	85	93	87.1	93.3	87.4	-0.0499049	3.28902e-06	-0.0513992	7.90292e-10
P49773	HINT1	Histidine triad nucleotide-binding protein 1 [OS=Homo sapiens]	4	67	0.926	0.92	0.99999	1	1	1	99.2	91.9	80.4	87.4	90.5	85.1	150.1	121	108.7	71.2	83.8	91.9	121.8	124.2	102.2	78.8	65.9	82	78.8	78.1	82.4	87.2	76.9	89	87.6	-0.110916	4.21975e-06	-0.120294	4.53751e-11
O00193	C11orf58	Small acidic protein [OS=Homo sapiens]	5	48	0.997	0.911	1	1	1	1	88.3	88	72.1	79.1	99.1	118.1	77.6	78.7	77.9	143.5	88	88.5	77.7	77.6	76.3	131.3	133.2	82.6	28.2	70	74.3	107	33.2	81.8	76.6	-0.00433459	6.48733e-09	-0.134477	4.06953e-08
O95425	SVIL	Supervillin [OS=Homo sapiens]	7	7	0.892	0.981	1	1	1	1	108.9	97.1	92.4	94.2	105.1	112.8	115.3	93.7	86.9	123.4	97.1	114.7	89.9	91.2	82.5	122.8	114.4	87.8	50.9	97.3	116.3	92	53.1	96.5	112.8	-0.164884	8.44591e-09	-0.027675	0
Q9NPH2	ISYNA1	Inositol-3-phosphate synthase 1 [OS=Homo sapiens]	5	18	1.087	0.948	1	1	1	1	83.1	90.3	80	84.4	91.5	83.3			80.6	82.9	78.3	90.3			77.6	95	90.5	66.7	68.2	96.8	93.9	75.7	71	100.1	94.1	0.120352	1.98535e-08	-0.077041	3.8256e-08
O75380	NDUFS6	NADH dehydrogenase [ubiquinone] iron-sulfur protein 6, mitochondrial [OS=Homo sapiens]	4	16	0.982		0.820565		1		99.6	97.7					99.4	96.3	99.8	119.3			88.4	103.2	101.3	97.7	91.7									-0.0262051	0.085887
Q14118	DAG1	Dystroglycan [OS=Homo sapiens]	4	16	0.96	1.012	1		1		113.9	109.4	116.3	114.9	131.1	117.5	114.5	112.3	113.4	99.7	128.7	112.5	108.3	109.5	109.4	77.3	90.7				116.3				114.9	-0.0588937	0	0.0172093
Q9Y261	FOXA2	Hepatocyte nuclear factor 3-beta [OS=Homo sapiens]	5	13	0.988	1.005	0.999992	1	1	1	107	105.7	105	104.4	103.2	107.3	127.5	106.7	130.2	78.7	92.2	104.2	105.7	113.6	130.1	108.6	83.6	95.9	65.4	115	116.4	107.3	62.2	105.6	103.3	-0.0174171	3.31062e-06	0.0071955	0
Q8NI36	WDR36	WD repeat-containing protein 36 [OS=Homo sapiens]	5	11	1.02	0.981	0.999999		1		92.9	94.7	90.8	92.5	93.1	89.7	124.7	110.7	92.6	90.4	96.3	92.8	94.7	113.1	118.8	90.5	80.9				90.8				92.5	0.0285692	6.42046e-07	-0.027675
O60476	MAN1A2	mannosyl-oligosaccharide 1,2-alpha-mannosidase IB [OS=Homo sapiens]	5	9	1.034	0.916	0.99999	1	1	1	80.9	83.6	88.7	96.8	89.3	74			88.3	70.5	73.7	89.1			94.7	83.6	83	99.6	89.9	87.6	71.1	119.2	106.2	88.3	77.9	0.0482362	4.47819e-06	-0.12658	7.35908e-10
Q9UHQ9	CYB5R1	NADH-cytochrome b5 reductase 1 [OS=Homo sapiens]	5	11	1.008		0.994666		1		89.4	90.2					92.8	93.3	86.2	63			102.2	100.2	90.2	69.2	85.8									0.0114956	0.00232292
Q9BSF4	C19orf52; TIMM29	Mitochondrial import inner membrane translocase subunit Tim29 [OS=Homo sapiens]	3	8	0.978	0.865	1		1		97.8	95.6	90.2	104.3	96.1	110.7	98.3	97.2	104.5	96	87.7	102.3	110.2	96.4	95.6	87.5	83.3				90.2				104.3	-0.0320936	3.77064e-10	-0.209228
Q9BT22	ALG1	chitobiosyldiphosphodolichol beta-mannosyltransferase [OS=Homo sapiens]	4	15	0.985	1.105	1	0.999978	1	1	93.8	92.3	98.8	89.4	94.4	88.4	116.3	103	93.1	66.2	92.3	91.2	103.6	92.5	95.3	86.1	75	102.7	95.9	101.8	91.9	89.3	105.1	89.5	87.3	-0.0218044	6.00631e-13	0.144046	9.75016e-06
P63172	DYNLT1	Dynein light chain Tctex-type 1 [OS=Homo sapiens]	4	28	1.237	1.059	0.999998	1	1	1	83.1	102.8	63.8	60.3	76.7	78	124.2	79.2	95.7	87.1	72.6	78.9	102.8	86.5	108.7	110.4	119.1	72.5	52.5	62.2	65.5	56.5	58.6	62	67	0.306846	8.38446e-07	0.0827026	0
P19793	RXRA	retinoic acid receptor RXR-alpha [OS=Homo sapiens]	5	10	1.038	1.005	0.999869	1	1	1	103.9	107.8	119.8	119.2			114.8	104.6	103.1	92.3			157.7	141.8	107.8	88.2	89.2	119.8	128	101.7		119.2	132.1	107.9		0.0538064	5.67413e-05	0.0071955	0
P61927	RPL37	60S ribosomal protein L37 [OS=Homo sapiens]	8	147	0.991	1.032	1	1	1	1	115	114	102.4	99.2	122.5	128.7	160.4	108	95.7	83.8	122.9	122.3	143	114	107.9	91.9	94.9	151.2	101.6	93.5	103.2	150.6	96	97.8	100.7	-0.013043	1.28509e-09	0.045443	0
P06730	EIF4E	Eukaryotic translation initiation factor 4E [OS=Homo sapiens]	5	55	1.004	1.004	1	1	1	1	99.9	100.3	98.5	98	100.3	97.8	102.6	99.5	105.2	95.3	96.6	106.4	106.2	100.3	105.6	91.1	87.8	106.6	101.4	94.5	95.6	112.7	99.7	96.5	94.2	0.00575927	4.8871e-09	0.00575927	0
P60520	GABARAPL2	Gamma-aminobutyric acid receptor-associated protein-like 2 [OS=Homo sapiens]	7	37	0.996	0.926	0.999969	1	1	1	102.8	102.4	102.6	110.8	122.2	104.7			100.8	98.7	106.2	106.8			102.4	88.8	90.9	93.9	104.7	103	102.2	110.1	107.7	111.4	111.4	-0.00578235	1.3412e-05	-0.110916	2.96459e-09
Q12830-1	BPTF	Nucleosome-remodeling factor subunit BPTF [OS=Homo sapiens]	3	16	1.053	1.029	0.999987	1	1	1	109.4	115.2	104.5	101.6	94.6	126.5			84.5	148.9	115.2	109.9			83.8	138.2	149.2	108.4	87.8	100.7	115.1	100	90.8	103.2	104.7	0.0745054	5.60485e-06	0.041243	0
Q9NYY8	FASTKD2	FAST kinase domain-containing protein 2, mitochondrial [OS=Homo sapiens]	4	16	1.014	1.114	1		1		96.7	98	104.6	93.8	96.6	95.9	119	96.7	110.8	86.4	93	91.1	121.5	98	129.8	110.9	85.1				104.6				93.8	0.0200577	1.08127e-07	0.155749
O14672	ADAM10	Disintegrin and metalloproteinase domain-containing protein 10 [OS=Homo sapiens]	6	11	0.967	0.932	0.999999	1	1	1	98.4	95.1	98	105.2	109.6	92.8	106.1	102.4	93.8	94.6	106.4	100.9	95	99.6	95.1	90.8	90.9	88.2	106.4	100.7	95.5	99	122.3	96.6	111.8	-0.0484122	3.24764e-07	-0.101598	2.28649e-08
Q5F1R6	DNAJC21	DnaJ homolog subfamily C member 21 [OS=Homo sapiens]	6	16	1.03	1.025	1	1	1	1	93.2	96	111.5	108.7	101.8	105	83.6	85.3	85.3	157.8	108.8	96	73.8	78.8	81	154.3	164.8	107.3	115.4	118.2	107.7	108.8	102.9	110.8	108.6	0.0426443	2.07263e-11	0.0356239	3.68421e-11
P61966	AP1S1	AP-1 complex subunit sigma-1A [OS=Homo sapiens]	6	47	1.016	1.004	1	1	1	1	105.3	107	115.1	114.6	110.2	95.1	105.7	104.9	111.9	81.4	107	102.5	113.7	110.1	111.7	84.5	87	114.6	105.2	120.5	115.6	120.3	102.4	116.6	112.6	0.0229004	0	0.00575927	0
Q9H7E9-1	C8orf33	UPF0488 protein C8orf33 [OS=Homo sapiens]	4	11	0.922	0.993	0.999954		1		107.8	99.4	100.6	101.3	104.2	101	96.8	113	111.6	114.8	108.9	95	97.7	117.8	107.7	99.4	94.5				100.6				101.3	-0.117161	1.98684e-05	-0.0101344
Q9H4H8	FAM83D	Protein FAM83D [OS=Homo sapiens]	5	9	0.939	0.842	1	1	1	1	104.8	98.4	93.5	111	91.1	103	116.2	106.5	102.5	124.6	90.1	91.4	98.4	106.6	92.8	114.9	101.7	93.2	91.8	99.1	93.7	113	108.5	110.7	111.2	-0.0908029	2.12796e-09	-0.248108	9.24405e-08
Q96S66	CLCC1	chloride channel CLIC-like protein 1 [OS=Homo sapiens]	8	16	1.064	0.993	1	1	1	1	87.6	93.2	99.2	99.8	87.9	96.3			85.9	87.2	88.5	101.4			96.7	88.7	93.2	99.8	104.8	98.5	96.2	104.1	101	98.6	95.7	0.0894982	1.15097e-10	-0.0101344	0
Q5JTZ9	AARS2	alanine--tRNA ligase, mitochondrial [OS=Homo sapiens]	6	25	1.009	0.965	1	1	1	1	96.3	97.2	96.9	100.5	92.7	91.1	101.4	98.7	111	94	97.2	102.3	102.8	95.5	107.6	96.1	94.2	97.5	96.4	91.4	107.3	100	101	93	111.3	0.0129262	4.17881e-10	-0.0513992	8.74141e-10
Q5JVF3	PCID2	PCI domain-containing protein 2 [OS=Homo sapiens]	4	6	1.11	0.999	1	1	1	1	90.1	100	104.9	105.1	79.9	75.3	166.5	101.5			70.5	89.7	111.5	115.9				108.3	102.4	107.5	77.2	104.3	105.9	106.3	79	0.15056	1.26332e-11	-0.00144342	0
O60504-1	SORBS3	Vinexin [OS=Homo sapiens]	5	10	0.952	0.941	1		1		103.5	98.6	106.8	113.6	103.9	103.2	95.9	95.9	130.1	114.1	111.5	98.6	93.5	97.7	137.1	111.1	98.6				106.8				113.6	-0.0709665	0	-0.0877334
Q8N806	UBR7	Putative E3 ubiquitin-protein ligase UBR7 [OS=Homo sapiens]	6	18	1.018	0.999	1	1	1	1	111	112.9	102.1	102.2	112.5	109.5	103.3	113.4			115.9	119.7	97.6	110.1				95.3	99.7	104.5	122.4	104.3	93.3	100.2	122.7	0.0257376	0	-0.00144342	0
Q6ZMG9	CERS6	Ceramide synthase 6 [OS=Homo sapiens]	6	35	1.044	1	0.999845	1	1	1	77.9	81.3	87.7	87.7	89.1	79	76.1	75.4	76.7	118.7	86.9	78.1	78.2	80.9	81.3	126.7	128.3	90.5	93.1	84.9	81.4	87.7	103.8	87.7	85.5	0.0621217	6.72754e-05	0	2.57348e-08
Q9Y2R5	MRPS17	28S ribosomal protein S17, mitochondrial [OS=Homo sapiens]	3	37	0.967	0.959	0.999976	1	1	1	93.2	90.1	84.4	88	81.5	91.4			95.1	148.6	80.7	87.1			90.1	144.5	111.1	96.6	81.7	87.2	80.2	91.4	88.3	87.8	86.4	-0.0484122	1.03129e-05	-0.0603973	2.358e-11
Q15121	PEA15	Astrocytic phosphoprotein PEA-15 [OS=Homo sapiens]	4	15	0.901	0.93	0.999984	1	1	1	93.9	84.6	68	73.1	87.4	101.3	81.4	80.5	100.8	112.7	91.8	92	73.2	79.9	94.8	84.6	78.6	62.9	56.7	73.4	78.6	53.8	67.5	79.2	80.5	-0.150401	7.08757e-06	-0.104697	0
Q96S44	TP53RK	TP53-regulating kinase [OS=Homo sapiens]	5	31	1.035	0.996	1	1	1	1	96.5	99.9	98.4	98.8	97.3	91.1	110.4	92	104.4	95.7	93.5	99.9	104.7	87.8	111.9	97.4	105	101.2	100.7	93	96.2	105.4	98.6	99	98.4	0.0496308	0	-0.00578235	0
Q9H446	RWDD1	rwd domain-containing protein 1 [OS=Homo sapiens]	4	11	0.949	0.999	1	1	1	1	91.6	86.9	115	115			71.5	87.9	95.5	117.1			76.5	86.9	80.4	102.7	97.8	109.4	115	118		101.5	115	118.4		-0.07552	2.15385e-10	-0.00144342	3.21811e-12
O43929	ORC4	origin recognition complex subunit 4 [OS=Homo sapiens]	4	15	0.986	1.067	1	1	1	1	92.6	91.3	87	81.5	80.4	94.9	94.3	90.9	110.5	75.3	86.2	99.1	94	91.3	128.9	86.3	87.5	93.4	75.2	87.3	86.6	76.9	65.7	88	86.3	-0.0203404	1.96917e-08	0.0935602	3.38289e-09
P30043	BLVRB	flavin reductase (NADPH) [OS=Homo sapiens]	4	12	1.15	0.969	1		1		80.7	92.8	64.3	66.3	75.4	71.8	85.7	78.1	83.3	85.3	81.9	80.4	92.8	79.1	102.4	104.9	98.1				64.3				66.3	0.201634	8.099e-08	-0.0454314
O14561	NDUFAB1	Acyl carrier protein, mitochondrial [OS=Homo sapiens]	3	23	0.996	1.058	1	1	1	1	93.9	93.5	82.9	78.3	88.9	87.3	115.8	99.1	82.1	110.4	104.5	83.5	92.5	99.8	78.8	106	93.5	72.3	63.7	106.7	94.9	65.7	59.8	99.5	93.3	-0.00578235	5.21672e-12	0.0813396	3.39219e-08
Q86WQ0	NR2C2AP	nuclear receptor 2C2-associated protein [OS=Homo sapiens]	3	8	0.938	0.931	1	0.999998	1	1	107.3	100.6	100.8	108.3	92	91.4	107.6	106.9	122.9	122.1	81.8	95.1	111.8	104.9	128.6	100.6	91.9	104.8	111	96.9	95.7	110.7	132.6	105.9	99.8	-0.0923402	8.33046e-11	-0.103147	7.31618e-07
P37059	HSD17B2	Estradiol 17-beta-dehydrogenase 2 [OS=Homo sapiens]	5	26	1.253	0.962	0.960173	1	1	1	105.3	132	74.2	77.2	75	66	146.1	128.7	103.6	107.1	77.2	84	170.4	158.7	132	151.9	119.8	83.2	70.7	74.5	74	83.4	78.5	75.1	76	0.325386	0.0176503	-0.0558912	5.38433e-09
Q9UGV2	NDRG3	protein NDRG3 [OS=Homo sapiens]	3	12	0.967	0.942	1	1	1	1	104	100.5	109.9	116.6	104.8	98.5	100	105.4	110.6	103.1	104.9	93.6	100.5	93.1	115.5	101.3	97.2	106.9	107.7	112.1	113.2	103.2	114.8	118.8	118.4	-0.0484122	0	-0.086201	3.273e-10
Q9P1F3	ABRACL	Costars family protein ABRACL [OS=Homo sapiens]	2	35	1.153	0.909	1	1	1	1	83.4	96.1	82.5	90.8	98	98.9	64.6	69.1	70.9	174.2	98.6	96.1	59.3	60.5	72.9	128.8	116.3	80.7	82.6	82.5	87.5	81.4	96.7	92.2	89.4	0.205393	1.11074e-08	-0.137648	2.3346e-10
P40855-1	PEX19	Peroxisomal biogenesis factor 19 [OS=Homo sapiens]	4	13	0.891	0.986	0.999982	1	1	1	100.7	89.7	60	60.8	79.4	91.8			116.3	110.6	86.2	82.6			122.9	99.6	89.7	50.5	49.3	79.9	71.2	53.4	48	81.9	69.3	-0.166503	7.74688e-06	-0.0203404	0
Q9H814	PHAX	Phosphorylated adapter RNA export protein [OS=Homo sapiens]	4	30	1.029	1.082	1		1		96.5	99.3	82.4	76.1	108.9	149.3	83.4	83.2	85.4	141.5	99.3	121.3	82	80.7	88.3	141.6	149.8				82.4				76.1	0.041243	7.21932e-09	0.1137
Q8N5A5-1	ZGPAT	Zinc finger CCCH-type with G patch domain-containing protein [OS=Homo sapiens]	6	11	1.037	0.973	1	1	1	1	106.2	110.1	110.3	113.4	105.4	112.2	106.9	103.3	97.3	134.1	93.5	110.1	99.7	93.7	111.1	121.9	136.1	104	116.1	115.9	105	109.7	123	110.5	116.3	0.0524159	0	-0.0394883	4.04601e-10
Q8WU67	ABHD3	Phospholipase ABHD3 [OS=Homo sapiens]	2	7	0.898	0.828	1		1		113.5	101.9	136.3	164.6	151	133.5	106.4	94.9	121	75.6	132.5	147.4	98.8	101.9	122.5	73.8	47.2				136.3				164.6	-0.155213	1.69957e-08	-0.272297
Q9BYD1	MRPL13	39S ribosomal protein L13, mitochondrial [OS=Homo sapiens]	7	22	1.005	1.021	0.999999		1		100.3	100.8	122.9	120.4	107.2	110.1	100.2	99.5	92.6	100.3	113.1	108.5	100.8	101.4	94	99.9	99.3				122.9				120.4	0.0071955	2.51408e-07	0.0299829
Q8IXM3	MRPL41	39S ribosomal protein L41, mitochondrial [OS=Homo sapiens]	4	13	1.057	1.022	1	1	1	1	94.7	100.1	105.4	103.1	82.8	87.8	102.1	102.8	82.3	111	92.9	88.2	108.2	105.5	100.1	97.3	109.5	113.3	98.4	112.4	98.8	100.4	105.9	107.5	100.3	0.0799754	3.87519e-08	0.0313952	0
Q8N5N7	MRPL50	39S ribosomal protein L50, mitochondrial [OS=Homo sapiens]	3	71	0.987	1.005	0.999996	1	1	1	99.4	98.2	101.6	101.1	84	103.1	92.5	101.5	111.9	97.5	98.2	94.7	96.2	105	107.1	99.6	84.7	107.8	99.4	102.5	100.7	100	102.2	103.5	99.5	-0.018878	1.77851e-06	0.0071955	0
O75530	EED	Polycomb protein EED [OS=Homo sapiens]	4	28	1.044	0.978	1	1	1	1	100.3	104.7	96.4	98.7	109.6	116.7	77	79.6	91.8	130.7	105.6	104.7	83.8	78.7	91.8	128.9	153.5	104.3	89.2	96.1	96.8	94.4	103.1	104.4	93.7	0.0621217	3.99506e-08	-0.0320936	0
Q9NUL3	STAU2	Double-stranded RNA-binding protein Staufen homolog 2 [OS=Homo sapiens]	5	45	1.038	0.857	0.999974		1		121.2	125.9	81	94.6	102.1	144					121.9	130.1									81				94.6	0.0538064	1.11591e-05	-0.222633
Q8N6R0-5	METTL13	Methyltransferase-like protein 13 [OS=Homo sapiens]	5	10	0.952	0.953	0.999902	1	1	1	101.3	96.4	92.1	96.7	102.8	95			99.7	105.9	100.9	96.4			103.5	91.8	88.6	89.9	94.5	87.9	101.6	97	96.3	94	104	-0.0709665	4.24932e-05	-0.0694519	1.74071e-08
P18615	NELFE; RDBP	Negative elongation factor E [OS=Homo sapiens]	5	15	1.002	0.936	1	1	1	1	106	106.2	104.2	111.4	107.3	116.2	155.3	74.9	86.9	104.7	111	106.2	90.9	130.8	87.8	133.2	101.5	104.6	61.7	103.9	114.4	111.5	58.8	113.1	111.2	0.00288251	2.176e-13	-0.0954196	0
Q13362-4	PPP2R5C	Isoform 4 of Serine/threonine-protein phosphatase 2A 56 kDa regulatory subunit gamma isoform [OS=Homo sapiens]	4	12
Q92618	ZNF516	Zinc finger protein 516 [OS=Homo sapiens]	7	11	0.963	1.006	1		1		102.3	98.5	105.6	105	101	116.1	102.7	102	84.8	131.6	96.4	98.5	107	93.1	96.9	114.2	130.9				105.6				105	-0.0543923	0	0.00863031
Q15527	SURF2	Surfeit locus protein 2 [OS=Homo sapiens]	5	13	0.919	0.954	0.999994	1	1	1	101.1	92.9	90.3	94.7	102.6	99.7	103.9	89.6	94.4	105.4	85.6	92	92.9	97.8	92.4	137.5	137.6	87.9	94.5	92.8	81.4	99	102.7	90.6	87.8	-0.121863	2.75408e-06	-0.0679388	1.85742e-09
Q15555	MAPRE2	Microtubule-associated protein RP/EB family member 2 [OS=Homo sapiens]	6	74	1.007	1.118	1	1	1	1	88.5	89	91	81.4	90.5	101.7			86.5	80.7	91.5	109.2			89	86.1	85.4	99	66.1	95.6	86.6	67.9	85.2	77.8	87.9	0.0100637	0	0.16092	1.50961e-12
Q7Z3C6	ATG9A	autophagy-related protein 9A [OS=Homo sapiens]	4	5	0.954	0.847	0.999822		1		98.9	94.3	58.9	69.5	87.9	80.9			124.3	111.2	80.4	104.7			117.7	94.3	87.7				58.9				69.5	-0.0679388	7.73177e-05	-0.239566
P17544	ATF7	Cyclic AMP-dependent transcription factor ATF-7 [OS=Homo sapiens]	3	15	0.98		0.982686		1		107.7	105.6							94.6	122.7					86.8	105.6	109									-0.0291463	0.00758509
O95810	SDPR; CAVIN2	caveolae-associated protein 2 [OS=Homo sapiens]	5	10	1.102	1.012	1	1	1	1	124.9	137.6	91.2	90.2	126.6	185.2			123.1	93.6	122.4	137.6			136.7	146.6	151	92	90.5	84.2	93.8	92.3	93.8	88	88.1	0.140124	2.33994e-11	0.0172093	0
Q13443	ADAM9	disintegrin and metalloproteinase domain-containing protein 9 [OS=Homo sapiens]	5	11	1.21	0.911	1	1	1	1	101.1	122.4	90.3	99.2	108.6	125.9			94.2	69.3	122.4	129.6			131.2	90.1	99.4	85.9	78	95	109.2	97.4	74.1	101	115.6	0.275007	4.60764e-10	-0.134477	7.28755e-11
Q9NP92	MRPS30	39S ribosomal protein S30, mitochondrial [OS=Homo sapiens]	3	13	0.963	1.019	1	1	1	1	97	93.4	108.6	106.6	88.8	99.4	92.4	96.5	97.5	104.7	87.5	93.4	96.2	97.8	91.3	110.5	87.5	105	133.2	112.4	98.5	103.8	132	99.5	109.5	-0.0543923	6.01496e-09	0.0271541	0
Q9Y2K2	SIK3	Serine/threonine-protein kinase SIK3 [OS=Homo sapiens]	5	16	1.029	0.964	1		1		107.9	111.1	107.9	111.8	119.4	111.9	100.1	116.2	104.1	98.1	116.7	120.1	114.8	111.1	106.6	101.4	94.9				107.9				111.8	0.041243	0	-0.0528949
P46976-1	GYG1	Glycogenin-1 [OS=Homo sapiens]	4	15	0.932	1.009	1	1	1	1	102.7	95.8	99.3	98.4	81.7	132.3	97.5	104.4	101.1	104.4	85.8	107.9	105.2	93.7	116.6	95.8	95.6	111.3	69.5	90.5	108.9	110.6	56.6	93.9	103.2	-0.101598	2.33569e-09	0.0129262	5.16925e-09
P20338	RAB4A	Ras-related protein Rab-4A [OS=Homo sapiens]	4	22	0.985	0.936	1	1	1	1	99.6	98.1	98	104.7	95.1	94.9	99	109.2	117.2	100.1	87	98.1	102.2	101.8	108.9	97.4	96.3	99.7	96.3	101.8	95.6	107	104.1	105.4	102.6	-0.0218044	7.22233e-13	-0.0954196	1.95023e-09
Q9H7D7	WDR26	WD repeat-containing protein 26 [OS=Homo sapiens]	3	12	1.017	0.94	1	1	1	1	111.5	113.4	158.8	168.8	160	136			89.7	91.4	160.5	137.7			90.5	84.9	113.4	176.2	96.2	145.5	173.2	198.9	92.7	163.8	174	0.0243197	0	-0.0892673	0
Q8TBA6	GOLGA5	Golgin subfamily A member 5 [OS=Homo sapiens]	4	12	1.049	0.943	1		1		93.7	98.3	101.3	107.5	97.5	92	89.3	88.1	100.3	95.5	96.2	100.3	87.2	87.3	100.1	100.5	98.3				101.3				107.5	0.0690147	0	-0.0846703
Q9NRX5	SERINC1	Serine incorporator 1 [OS=Homo sapiens]	5	14	1.042	0.955	0.999953	1	1	1	87.7	91.3	100.2	104.9	135.8	84.8	72.8	90.7	75.8	124.4	129.3	90.6	91.3	85.8	83.5	101.2	122.9	82.5	102.7	101.3	99.1	81	102.8	108.6	107.1	0.0593553	2.06077e-05	-0.0664274	2.98699e-11
Q9Y287	ITM2B	Integral membrane protein 2B [OS=Homo sapiens]	3	14	0.805	0.88	0.999306	1	1	1	109.8	88.3	95.6	108.7	148.5	83.3			109.2	110.3	118.9	79			88.3	101.3	62.6	90.6	72.2	100.9	102	105.8	78.1	121.8	111.6	-0.312939	0.000301469	-0.184425	4.14546e-09
Q8WVZ9	KBTBD7	kelch repeat and BTB domain-containing protein 7 [OS=Homo sapiens]	5	11	1.022	1.047	0.999999		1		101.7	103.9	100.7	96.2	91.3	113.2			90.4	122.1	103.9	87.3			98.2	127.4	117.6				100.7				96.2	0.0313952	4.49386e-07	0.0662614
P57105	SYNJ2BP	Synaptojanin-2-binding protein [OS=Homo sapiens]	4	12	1.097	0.991	1	1	1	1	94.6	103.8	96.3	97.2	85.4	89.1			100.5	112.2	82.7	87.8			129.4	109.3	103.8	95.8	96.8	108.2	83.4	93.6	101	102.9	88.3	0.133564	1.1863e-08	-0.013043	0
Q6UW63	KDELC1	KDEL motif-containing protein 1 [OS=Homo sapiens]	6	8	0.959	0.988	1	0.999976	1	1	101.1	96.9	109.7	111.1	115.2	104			98.3	90.8	103.5	117.1			96.9	89	94.7	94.2	109.9	116.5	109.6	99.9	106.8	122.6	115.5	-0.0603973	0	-0.0174171	1.03932e-05
Q9BZG1	RAB34	Ras-related protein Rab-34 [OS=Homo sapiens]	4	15	0.936	1.025	0.94305	0.99991	1	1	110.5	103.4	105.8	103.2	115.1	106.1					99.5	107.5						97.4	107.8	103.9	109.2	97.2	104.1	102.4	107.8	-0.0954196	0.0254655	0.0356239	3.91169e-05
O94766	B3GAT3	Galactosylgalactosylxylosylprotein 3-beta-glucuronosyltransferase 3 [OS=Homo sapiens]	4	33	1.01	0.961	1	1	1	1	101.6	102.7	98.1	102.1	102.7	95	105	100.5	115.7	77.5	93.1	102.7	106.4	111.1	122.7	96.7	88.7	92.6	108.2	97	99.3	102.1	107.2	100.2	102	0.0143553	0	-0.0573917	5.91205e-12
Q9NNW5	WDR6	WD repeat-containing protein 6 [OS=Homo sapiens]	5	11	0.992	1.039	1		1		101.7	100.9	115.3	111	104.8	119.2			98.7	85.7	117.3	100.9			94.6	75.5	102.7				115.3				111	-0.011588	1.79071e-09	0.0551957
Q9H8E8-1	PET117; CSRP2BP; KAT14	Cysteine-rich protein 2-binding protein [OS=Homo sapiens]	2	3	0.916	1.01	1		1		108.3	99.2	108.7	107.6	107.9	108.7			76.9	118.4	96.1	99.2			72.3	116.9	121.6				108.7				107.6	-0.12658	1.32134e-07	0.0143553
Q969U7	PSMG2	Proteasome assembly chaperone 2 [OS=Homo sapiens]	5	39	0.994	0.979	1	1	1	1	96.1	95.5	99.1	101.2	99.4	94.7	97.4	93	102.5	84.2	95.5	94.2	104.6	96.2	108.8	84	75.2	99.4	102.6	97.9	98.7	105.1	101.5	100.6	100.9	-0.00868224	6.57425e-10	-0.0306192	8.19534e-13
P82914	MRPS15	28S ribosomal protein S15, mitochondrial [OS=Homo sapiens]	7	18	0.966	0.949	0.999999	1	1	1	103.6	100	104.1	109.6	104.7	122.2	102.5	99	96.2	126.5	95	107.8	90.8	96.6	120.3	119.1	100	109.6	98.1	98.8	120	116.1	93.6	103.5	133.6	-0.0499049	3.70809e-07	-0.07552	3.81767e-10
P51153	RAB13	Ras-related protein Rab-13 [OS=Homo sapiens]	4	147	0.945	1.069	1		1		118	111.5	120.5	112.7	121.8	107.6	122.6	114.3	133.6	58.2	122.8	110.7	143.6	111.5	151	85.7	79.9				120.5				112.7	-0.0816138	1.27442e-10	0.0962619
Q9NRA2	SLC17A5	Sialin [OS=Homo sapiens]	5	15	1.117	0.926	0.999997		1		93	103.8	99.6	107.6	109	95.3	90.7	72.2	87.1	104.8	106.1	106.9	78.8	80.4	96.6	113.3	103.8				99.6				107.6	0.159629	1.51374e-06	-0.110916
Q9BXR0	QTRT1	Queuine tRNA-ribosyltransferase catalytic subunit 1 [OS=Homo sapiens]	2	5	0.88		0.843481		1		99.2	87.3							109.4	90					87.3	98.5	70.2									-0.184425	0.0739246
Q9HD42-1	CHMP1A	Charged multivesicular body protein 1a [OS=Homo sapiens]	7	22	0.987	0.982	1	0.999677	1	1	88.8	87.7	84.8	86.4	85.7	92					92.3	83.3						72.3	90.5	84.1	85.6	85.1	92.4	87.7	82.7	-0.018878	1.48141e-09	-0.0262051	0.000140213
Q96KA5-1	CLPTM1L	cleft lip and palate transmembrane protein 1-like protein [OS=Homo sapiens]	3	19	0.968	1.067	1	1	1	1	95.3	92.3	118.2	110.7	104.7	101.5	88.1	99.3	91.5	80.3	99.7	93.6	91.6	90.9	93.5	92.3	85.6	101.8	121.2	115.2	126.3	108	108.2	113.3	116.5	-0.046921	0	0.0935602	8.41128e-11
Q5VSL9-1	STRIP1	striatin-interacting protein 1 [OS=Homo sapiens]	5	25	0.954	0.945	1	1	1	1	104	99.2	88.4	93.5	94.2	108.6	115	104.7	103.3	88	99.6	101.6	98.9	99.2	104.3	90.6	95.5	89.7	81.1	87.2	101.7	88.5	93.8	93.3	103.8	-0.0679388	3.30843e-09	-0.0816138	8.46352e-12
Q9HAS0	C17orf75	Protein Njmu-R1 [OS=Homo sapiens]	4	24	1.015	1.054	1	1	1	1	107.3	109	108.5	102.9	111.1	116			103.6	96.7	120.9	113.1			109	102	102.2	101.4	109.6	107.3	123.9	99.7	100.1	105.7	122.6	0.0214797	2.60392e-08	0.0758749	2.48929e-11
Q8NE01	CNNM3	Metal transporter CNNM3 [OS=Homo sapiens]	5	10	1.034	0.855	1	1	1	1	93.8	97	91	106.4	96.1	91.5			102.4	83.9	89.7	97			101.3	97.1	94.4	100.3	79.5	88.4	93.6	109.4	90.3	109.3	103.6	0.0482362	1.47202e-08	-0.226004	3.4796e-08
Q6P2H3-1	CEP85	Centrosomal protein of 85 kDa [OS=Homo sapiens]	6	10	1.011	0.923	0.999998		1		93.4	94.4	94.9	102.8	90.1	96.5	91.4	95.4	85.5	108.5	99.7	89.2	101.1	92.6	96.9	94.4	80.6				94.9				102.8	0.015783	9.30006e-07	-0.115597
Q7Z6E9	RBBP6	E3 ubiquitin-protein ligase RBBP6 [OS=Homo sapiens]	7	9	0.97	0.999	1	1	1	1	83.9	81.4	96.6	96.7	81.8	121.5	77.7	79.8	86.1	129.8	74.9	97.8	77.8	81.4	79.4	112.8	109.9	97	63	96.3	107.9	107.1	55.9	90.5	103.2	-0.0439433	4.72519e-10	-0.00144342	2.27088e-11
P49841-1	GSK3B	Glycogen synthase kinase-3 beta [OS=Homo sapiens]	4	15	1.036	0.989	1		1		117.2	121.4	129.5	130.9	138.6	116.2	118.2	100.6			143.3	131.5	112.1	106.1							129.5				130.9	0.051024	4.18104e-11	-0.0159576
Q9UNQ2	DIMT1	Probable dimethyladenosine transferase [OS=Homo sapiens]	4	19	1.089	1.004	1	1	1	1	91.7	99.8	106	105.5	102.1	91.7	83.4	91.6	87	92.2	95.7	98.7	105	102.4	87.6	103.6	99.8	106.1	89.5	113.8	105.8	101.3	94.6	112.8	109.9	0.123004	1.06284e-07	0.00575927	0
P61009	SPCS3	Signal peptidase complex subunit 3 [OS=Homo sapiens]	3	26	1.04	1.081	1	1	1	1	80.9	84.1	103.2	95.5	90.3	79.3	64.5	82.4	78.6	84.2	102.3	99.3	79.4	75	79.4	86.6	84.1	105.4	98.6	105.6	101	84.7	101.7	96.2	94.8	0.0565835	0	0.112367	2.04457e-08
Q6STE5	SMARCD3	SWI/SNF-related matrix-associated actin-dependent regulator of chromatin subfamily D member 3 [OS=Homo sapiens]	5	14	1.07		1		1		99.2	106.2							79.9	123.2					82.4	106.2	113.1									0.0976108	1.36439e-10
Q9NTM9	CUTC	Copper homeostasis protein cutC homolog [OS=Homo sapiens]	3	13	0.963	0.985	1	1	1	1	98.1	94.5	95.6	97.1	89.3	105.4	107.6	91.2			86	98.8	92.2	96.8				90.8	100.7	115.9	82.2	104.1	95.5	98.7	86	-0.0543923	0	-0.0218044	0
Q9UKV8	AGO2; EIF2C2	Protein argonaute-2 [OS=Homo sapiens]	4	6	1.06		0.999128		1		90.2	95.6					90	90.4	98	86.4			86.9	95.4	96.1	110.8	95.6									0.0840643	0.000378976
Q9Y2H1	STK38L	serine/threonine-protein kinase 38-like [OS=Homo sapiens]	4	19	0.899	0.959	1	1	1	1	96.6	86.8	105.9	110.5	104.8	118	78.6	94.4	98.8	86.4	113.9	107.3	86.8	93.3	82.7	84.5	85.4	105.4	106.4	96.3	111.8	110.5	110.4	98.2	113	-0.153607	5.13546e-09	-0.0603973	0
Q96NT0	CCDC115	Coiled-coil domain-containing protein 115 [OS=Homo sapiens]	2	4	0.856		0.271017		1		97.4	83.3							95.5	99.3					91.9	83.3	77									-0.224317	0.567003
P51668	UBE2D1	Ubiquitin-conjugating enzyme E2 D1 [OS=Homo sapiens]	3	55	0.757		0.994339		1		80.4	60.9							113.5	57					110.1	60.9	38.8									-0.401635	0.00246557
O75940	SMNDC1	Survival of motor neuron-related-splicing factor 30 [OS=Homo sapiens]	5	15	0.969	0.96	1	1	1	1	109.1	105.7	90.7	94.5	102.4	101.5			116.3	133.8	105.7	93.1			104.4	119.4	117.8	87.5	59.9	98.5	94.1	98	69.1	105.6	91.2	-0.0454314	0	-0.0588937	6.95657e-11
Q15643	TRIP11	Thyroid receptor-interacting protein 11 [OS=Homo sapiens]	5	10	0.974	1.08	1		1		95.6	93.2	105.9	98.1	96.7	88.4			94.6	96.7	101.2	93.2			85.3	93.1	93.3				105.9				98.1	-0.0380063	6.8474e-08	0.111031
Q9BRX5	GINS3	DNA replication complex GINS protein PSF3 [OS=Homo sapiens]	6	8	0.984	1.182	1		1		96	94.5	110.5	93.5	90.8	113.1	98.9	93.2			94.5	94.4	111.3	93.3							110.5				93.5	-0.0232698	0	0.24123
Q9Y6N7	ROBO1	Roundabout homolog 1 [OS=Homo sapiens]	5	17	1.118	1.048	0.999997		1		103	115.1	97.5	93	107.1	137.1	96.7	99	96.4	113.7	115.1	132.4	99.9	106.3	103.1	142.1	131.5				97.5				93	0.16092	1.31143e-06	0.0676387
Q96AX1	VPS33A	Vacuolar protein sorting-associated protein 33A [OS=Homo sapiens]	4	11	0.986		0.999976		1		108.3	106.9					117.8	107.8	105.8	108.9			112.8	114	105.8	106.9	99									-0.0203404	1.0504e-05
Q9H900-1	ZWILCH	Protein zwilch homolog [OS=Homo sapiens]	5	7	0.855	1.061	0.99997		1		112.9	96.6	136	128.1	124.4	121.7			104.8	88.7	111.6	122.3			96.6	73.8	82.1				136				128.1	-0.226004	1.31821e-05	0.0854247
P07686	HEXB	Beta-hexosaminidase subunit beta [OS=Homo sapiens]	3	30	1.023	1.057	1		1		104.2	106.6	105.5	99.9	108	104.7	116.5	103.7	99.2	69	106.6	119	108.6	103	113.5	73.3	78.3				105.5				99.9	0.0328061	0	0.0799754
O43402	EMC8	ER membrane protein complex subunit 8 [OS=Homo sapiens]	5	13	0.995	0.949	1	1	1	1	102.4	101.8	91.8	96.7	108.1	92.7	102.2	102.6			100.4	97.2	109.2	103.2				92	89.3	91.6	104.6	94.7	95.1	98.4	106	-0.00723157	0	-0.07552	1.14502e-11
Q9HBU6-1	ETNK1	ethanolamine kinase 1 [OS=Homo sapiens]	4	10	1.05		0.999566		1		101.8	106.9					106	102.3	98.1	101.4			102.6	99.7	106.9	112.3	107									0.0703893	0.000188422
Q8NEW0	SLC30A7	Zinc transporter 7 [OS=Homo sapiens]	3	24	1.068		0.999996		1		86	91.8					80.6	90.5	81.6	105.6			104.7	86.3	82.7	92.8	91.8									0.0949116	1.73582e-06
Q5T5P2-1	KIAA1217	Sickle tail protein homolog [OS=Homo sapiens]	5	9	0.997	0.926	1		1		99.2	98.9	75.4	81.4	112.6	94.2	95	99.4	99.1	124.9	94.5	90.1	98.9	106.8	86.4	117.2	103.1				75.4				81.4	-0.00433459	2.05929e-08	-0.110916
Q7L099-2	RUFY3	Isoform 2 of Protein RUFY3 [OS=Homo sapiens]	5	14	0.879	0.883	1	0.999998	1	1	99.2	87.2	67.3	76.2	100	89.6	91.1	99.3	99.2	103.9	87.2	73.2	98.1	86.8	99.2	106.2	86.2	61.8	36.9	73.3	85.3	76.2	52.4	76.2	89.8	-0.186065	9.03729e-09	-0.179515	6.63376e-07
Q15382	RHEB	GTP-binding protein rheb [OS=Homo sapiens]	6	15	0.958	1.014	0.999997	1	1	1	106.7	102.2	101.5	100.1	104.3	94.5			110.5	109.2	102.2	101.7			113.5	99.5	108	105.1	101.3	101.8	98	95.1	104	98.1	102.1	-0.0619024	1.12066e-06	0.0200577	0
Q08357	SLC20A2	sodium-dependent phosphate transporter 2 [OS=Homo sapiens]	5	12	0.872	1.016	1	1	1	1	97.5	85	67.6	66.5	114	109.7			86.7	80	115.3	106.3			85	84.3	85	65.5	59.8	69.8	89.5	61	62.7	70.7	96.6	-0.1976	2.10286e-12	0.0229004	3.34062e-08
Q8NDH3	NPEPL1	Probable aminopeptidase NPEPL1 [OS=Homo sapiens]	4	8	1.119	0.94	0.999998		1		85.1	95.3	104.6	111.2	90.9	91.9	70.3	67.2	107.1	79.7	83.1	101.1	89.9	68.3	113.5	95.3	96.1				104.6				111.2	0.16221	1.07365e-06	-0.0892673
Q86XX4-1	FRAS1	Extracellular matrix protein FRAS1 [OS=Homo sapiens]	5	7	1.067	0.959	1	1	1	1	97.8	104.4	93.2	97.2	105.2	86.4	100	95.7	109.5	76.6	99.2	96.8	104.4	96.3	146.9	105.8	114.8	87.1	68.2	99.6	113.3	89.6	105.4	87.5	107.1	0.0935602	8.86292e-10	-0.0603973	3.46223e-09
P06865	HEXA	Beta-hexosaminidase subunit alpha [OS=Homo sapiens]	5	22	0.957	0.934	1	1	1	1	101.7	97.3	103.4	110.7	102.7	115.2			100.7	69.8	97.3	124.6			103.1	72.3	68.9	106.7	95.9	100.3	113.3	108.3	98.8	113.1	114.2	-0.0634092	1.74955e-07	-0.0985055	6.7161e-10
O95563	MPC2	Mitochondrial pyruvate carrier 2 [OS=Homo sapiens]	3	32	0.964	0.992	1	1	1	1	119.6	115.4	125.5	126.6	121.9	103.3	139	127.2	117.4	110.8	126.8	113.8	129.5	116.3	115.4	85.3	86.1	109.1	120.9	130.3	140.2	114.4	135	122	131.4	-0.0528949	1.09566e-08	-0.011588	0
Q8IXS6	PALM2	paralemmin-2 [OS=Homo sapiens]	5	13	0.966	1.073	1	1	1	1	87.6	84.6	62.3	58	49.8	72.6	84.6	92.6	90.7	108.4	44.6	71.2	80.7	84.6	87.1	104.4	95.7	57.2	145.6	67.7	40.6	62	168.2	54.3	44.7	-0.0499049	1.73905e-10	0.10165	0
P13995	MTHFD2	Bifunctional methylenetetrahydrofolate dehydrogenase/cyclohydrolase, mitochondrial [OS=Homo sapiens]	4	11	1.118	0.995	0.999998	1	1	1	77.2	86.2	76.4	76.8	65.9	78.4	76	79.7	75.5	95.7	70	88	82.1	84.5	86.2	106.2	111.5	76.4	76.5	85.9	71.3	75.3	81.4	78.3	69.6	0.16092	8.72152e-07	-0.00723157	0
P17096-1	HMGA1	High mobility group protein HMG-I/HMG-Y [OS=Homo sapiens]	4	44	1.377	0.907	0.99941	1	1	1	87.7	120.7	71.7	79.1	159.3	138.1	55.7	50.6	47.3	181.5	166.9	120.7	47.9	64.3	51.2	200.2	223.3	66.7	32	77.1	102.2	76	30.6	82.3	98.3	0.461529	0.000256163	-0.140826	4.8146e-12
P08697-1	SERPINF2	Alpha-2-antiplasmin [OS=Homo sapiens]	4	12	0.89	1.055	0.999984		1		107.1	95.4	85	80.6	94.8	101	124.1	111	124.1	103.3	89	92.8	110.8	120.3	108.5	95.4	82.7				85				80.6	-0.168123	7.16183e-06	0.077243
Q96AT1	KIAA1143	Uncharacterized protein KIAA1143 [OS=Homo sapiens]	4	5	1.024	0.967	1	1	1	1	95.2	97.4	87.5	90.5	93.3	88.9	112	99.1	94.5	95.9	95.7	102.9	106.3	97.4	97.1	100.4	86.9	79.4	32.6	96.4	114.3	89.3	27.2	91.8	110.2	0.0342157	2.16307e-07	-0.0484122	1.71197e-12
P31937	HIBADH	3-hydroxyisobutyrate dehydrogenase, mitochondrial [OS=Homo sapiens]	3	23	1.099		1		1		100.5	110.4					107.5	100.1	100.9	98.4			107.1	95.4	121.4	110.4	118.2									0.136191	3.43935e-10
Q53H96	PYCRL; PYCR3	Pyrroline-5-carboxylate reductase 3 [OS=Homo sapiens]	4	9	1.125	0.961	0.999994	1	1	1	95.2	107.1	109.3	113.7	94	87.9			159.3	96.4	90.9	89.9			138.1	107.1	108.5	113.7	111.6	107	103.4	118.3	113.4	114.1	109.2	0.169925	2.78007e-06	-0.0573917	0
Q9H479	FN3K	fructosamine-3-kinase [OS=Homo sapiens]	5	22	0.989	0.945	1	1	1	1	101.3	100.2	92.7	98.1	101	80	120.8	105.4	101.7	99.4	80.8	85.3	114	107.1	110.8	94.2	100.2	90.9	93.3	93	92.4	95.8	97.5	99.7	98.7	-0.0159576	2.17943e-10	-0.0816138	7.00648e-09
Q68CZ6	HAUS3	HAUS augmin-like complex subunit 3 [OS=Homo sapiens]	5	17	0.92	0.945	1	1	1	1	110.9	102	104	110			113.4	110.3	111.5	83.2			108.5	110.1	102	84.8	83.5	104	110.8	101.7		113	109.6	110		-0.120294	2.44115e-12	-0.0816138	8.60496e-10
Q15006	EMC2	ER membrane protein complex subunit 2 [OS=Homo sapiens]	3	10	1.23	1.042	1	1	1	1	85.8	105.6	89.5	85.9	86.3	118.9			85.4	80.6	105.6	107.4			115	80.1	96.4	86.4	92.7	97.4	85.7	75.5	83.7	88.2	90.3	0.298658	1.24986e-11	0.0593553	4.19237e-09
P61225	RAP2B	ras-related protein Rap-2b [OS=Homo sapiens]	3	25
P16930	FAH	Fumarylacetoacetase [OS=Homo sapiens]	4	47	1.005	0.946	0.999998	1	1	1	104	104.6	103.9	109.8	93.9	80.3	111.5	111.4	115	97.1	89	91.7	122	117.5	123.4	104.6	94.1	103.4	104.5	105.1	101.8	113.2	107.4	109.7	110	0.0071955	1.04355e-06	-0.0800879	5.23988e-08
Q9HC36	RNMTL1; MRM3	rRNA methyltransferase 3, mitochondrial [OS=Homo sapiens]	5	13	1.029	1.013	1	1	1	1	98.5	101.4	103.9	102.7	84	87.5	120.5	107.3	100.6	96.4	80.7	91.5	113.1	115.1	105.8	101.4	88	110	96.3	105.9	102.1	104.8	98.7	105.7	100.6	0.041243	0	0.0186342	0
Q15022	SUZ12	Polycomb protein suz12 [OS=Homo sapiens]	5	19	1.052	0.984	1		1		110.9	116.6	129.3	131.4	147.2	137.4	92	86.9	87	133.7	134	116.6	84.3	90.1	82.7	128	158.1				129.3				131.4	0.0731347	0	-0.0232698
Q6IAA8	LAMTOR1	ragulator complex protein LAMTOR1 [OS=Homo sapiens]	3	14	0.9	1.116	1	1	1	1	99.8	89.8	81.1	72.6	114.8	115.5	66.5	95.3	89	104.5	118.5	115.2	95.3	85.3	83.6	86.2	89.8	95	56.1	72.4	90.7	76.1	68.1	69.4	94.9	-0.152003	1.87888e-07	0.158337	0
Q5QJE6	DNTTIP2	Deoxynucleotidyltransferase terminal-interacting protein 2 [OS=Homo sapiens]	6	13	0.991	0.963	1	1	1	1	122.7	121.6	95	98.6	110.6	136.3			70.7	167.3	121.6	100.5			67.5	163.7	164.5	98.3	43.8	111.1	91.8	97.1	53.3	115.5	100.1	-0.013043	1.06757e-09	-0.0543923	1.14488e-08
Q92990	GLMN	Glomulin [OS=Homo sapiens]	4	10	1.065	0.992	1	1	1	1	94.3	100.4	84.3	85	92.8	84.8	95.8	90.4	103.8	103.4	87.7	91.6	100.4	87.7	109.2	106.5	106.2	82.9	85.6	87.4	79.1	77.4	88.9	90.5	81.3	0.0908534	0	-0.011588	0
Q9BRQ8-1	AIFM2	Apoptosis-inducing factor 2 [OS=Homo sapiens]	5	8	1.016	0.956	1	1	1	1	103	104.6	93.4	97.7	105.3	113.1	95.7	76.4	100.8	109.1	112	128.2	102.2	104.6	106.2	98.3	100.7	85.6	89.2	97.7	100.2	95.7	87.3	99.7	102.8	0.0229004	0	-0.0649175	0
Q9BVC6	TMEM109	Transmembrane protein 109 [OS=Homo sapiens]	4	67	0.96	0.946	1	1	1	1	104.3	100.1	102.2	108.1	91.3	105.7	104.6	104.1	109.3	67.7	84.6	115.9	111.3	100.1	112.4	73	74.4	97.6	70.8	107.1	111.1	107	71.2	109.2	114.4	-0.0588937	9.37374e-10	-0.0800879	1.50353e-12
Q9H6V9-1	C2orf43; LDAH	Lipid droplet-associated hydrolase [OS=Homo sapiens]	5	14	1.013	1.008	0.999999	1	1	1	93.9	95.1	104.2	103.4	95.4	86.8	84.4	92.4	98.4	99.4	102.1	95.6	95.1	87.7	107.9	87.6	87.5	116.5	113.3	92.4	95.9	97.6	112.8	105	101.8	0.0186342	2.92138e-07	0.0114956	0
Q9BV57	ADI1	1,2-dihydroxy-3-keto-5-methylthiopentene dioxygenase [OS=Homo sapiens]	5	37	0.987	0.957	1	1	1	1	99.7	98.4	92.4	96.5	99.1	102.2	91.5	100.3	111.9	96.4	107.7	104.7	98.4	90.3	105.9	94.8	97.5	87.7	90.4	96.2	94.5	87.4	93.6	99.5	100.1	-0.018878	3.86739e-09	-0.0634092	5.78876e-11
O43663-1	PRC1	Protein regulator of cytokinesis 1 [OS=Homo sapiens]	7	20	1.002	0.936	1	1	1	1	106.8	107.1	75.4	80.5	96.4	120	131.6	115.8	98.5	96.5	87.7	114.9	119.1	110.5	107.1	88.4	91.8	69.6	81.6	68.5	84.9	78.3	82.8	77.5	88.7	0.00288251	9.58106e-11	-0.0954196	6.11025e-10
P02788	LTF	Lactotransferrin [OS=Homo sapiens]	3	45	0.991	0.944	0.999991	1	1	1	116.2	115.2	81.9	86.7	120.6	176.1			112.1	85.9	145.6	137.8			115.2	101.8	68.9	82.2	67.6	109.8	81.5	101.7	69.5	90.9	82.7	-0.013043	4.06806e-06	-0.0831412	0
P16298	PPP3CB	serine/threonine-protein phosphatase 2B catalytic subunit beta isoform [OS=Homo sapiens]	4	7
P80404	ABAT	4-aminobutyrate aminotransferase, mitochondrial [OS=Homo sapiens]	4	26	0.992	0.976	1	1	1	1	91.6	90.8	94.6	96.9	84.3	95.3	84.5	88.4	94.8	109.1	88.7	110.8	90.8	79	106.3	112.8	90.3	99.6	100.4	89.8	84.8	101.9	99	91	94.8	-0.011588	0	-0.0350469	5.00143e-08
Q9UJX2-1	CDC23	cell division cycle protein 23 homolog [OS=Homo sapiens]	5	13	1.014	0.961	1		1		95.2	96.5	111.9	116.4	110.9	116.2	85.9	89.3	90.9	99.7	95.4	98.4	68.7	57.2	96.5	110.5	118.1				111.9				116.4	0.0200577	3.08536e-10	-0.0573917
Q9UKY7-3	CDV3	Isoform 3 of Protein CDV3 homolog [OS=Homo sapiens]	4	13	1.059	0.94	0.999986	0.99968	1	1	87.3	92.5	98.3	104.6	86.1	88.6					96.7	88.4						102.9	104.4	92.6	93.9	113.8	120.9	96.1	91.5	0.0827026	6.0515e-06	-0.0892673	0.000138864
Q96QR8	PURB	Transcriptional activator protein Pur-beta [OS=Homo sapiens]	4	5	0.993	1.044	1		1		102.6	101.9	102.2	97.9	98.4	115.1			90.1	107	103.4	101.9			101.3	96.8	111.3				102.2				97.9	-0.0101344	1.13508e-08	0.0621217
Q96DX5	ASB9	Ankyrin repeat and SOCS box protein 9 [OS=Homo sapiens]	3	7	1.011	0.951	1		1		99.4	100.5	107.5	113.1	99.5	99.3	108.8	107.2	97.1	76.3	94	100.5	110.5	106.5	103.7	90.4	81.9				107.5				113.1	0.015783	3.69525e-08	-0.0724828
Q14807	KIF22	Kinesin-like protein KIF22 [OS=Homo sapiens]	4	6	0.924		0.996238		1		111.6	103.1							107.3	116.1					103.1	109.1	103.1									-0.114035	0.00163681
Q8WUH6	C12orf23; TMEM263	Transmembrane protein 263 [OS=Homo sapiens]	4	13	0.973	1.002	0.999999	1	1	1	94.4	91.8	119	118.8	101.3	96.7			86.8	92.1	112.6	91.8			104	86.2	79.9	205.5	107.6	119	119.1	198.6	95.7	114.9	122.8	-0.0394883	2.75281e-07	0.00288251	3.609e-13
P05204	HMGN2	Non-histone chromosomal protein HMG-17 [OS=Homo sapiens]	5	150	1.331	0.897	1	1	1	1	86.6	115.3	51.7	57.6	126.8	118.4	62.6	63.3	61.8	296.4	131.9	115.3	60.1	76.5	54.6	206.2	211.3	40.5	19	65.8	83.7	47.3	16.5	70	74	0.412511	0	-0.15682	0
O43768	ENSA	alpha-endosulfine [OS=Homo sapiens]	5	21	0.93	0.945	1	1	1	1	108.2	100.7	73.2	77.5	93.9	97.6	150.9	111.5	105	159.3	101.9	92.3	99.3	135.1	103.3	100.7	94.3	69.1	27.8	77.6	82.7	73.7	27.3	81.5	83.3	-0.104697	1.81729e-07	-0.0816138	0
Q8IY37	DHX37	Probable ATP-dependent RNA helicase DHX37 [OS=Homo sapiens]	4	10	1.008	0.977	1	1	1	1	112.6	113.5	122.6	125.5	127.2	120.4	105.3	92.2	88.5	123	119.3	113.5	98.5	105	86.6	128.8	126.1	128.7	65.3	120.4	124.9	120.4	63.8	130.7	142.7	0.0114956	1.7657e-07	-0.0335695	4.39604e-10
P07305	H1F0	Histone H1.0 [OS=Homo sapiens]	3	15	0.733	1.043	0.999987	1	1	1	97.3	71.4	103.8	99.5	69	80.3	132.8	125.4	118	53.4	63.5	71.4	110	126	115.6	63.4	70.2	175.7	227.6	61.3	39.6	157.7	221.9	62.8	38.3	-0.448115	5.7678e-06	0.0607392	1.29505e-10
Q96RU3-1	FNBP1	Formin-binding protein 1 [OS=Homo sapiens]	7	12	0.95	0.984	1	1	1	1	105	99.8	96	97.5	96.2	106.9	100.6	103.1	117.6	111	72.4	80.4	101.9	99.8	110.7	102.2	97.4	90.1	98.5	93.4	100.9	95.4	100.4	99.6	75.1	-0.0740006	5.55453e-13	-0.0232698	0
Q92785	DPF2	Zinc finger protein ubi-d4 [OS=Homo sapiens]	6	18	1.015	0.976	1	1	1	1	97.4	98.9	95.6	98	96.4	120.4	97.3	97.6			92.1	101.5	103.4	96.4				94.3	66.6	96.9	101.2	99.1	63.5	96.9	103.3	0.0214797	2.39515e-12	-0.0350469	0
O14949	UQCRQ	Cytochrome b-c1 complex subunit 8 [OS=Homo sapiens]	5	25	0.992	1.008	0.999999	1	1	1	109.3	108.5	105	104.2	97	92	115.2	103.9	115	127.9	96	101	114.7	109.9	140.2	108.5	98.4	125.1	67.5	109.5	100.7	131	64.3	115.9	93.7	-0.011588	5.9798e-07	0.0114956	0
Q8TB72-1	PUM2	pumilio homolog 2 [OS=Homo sapiens]	5	19
Q9P0V9	SEPT10	septin-10 [OS=Homo sapiens]	2	17	0.949	1.016	1	1	1	1	107.9	102.3	95.4	93.9	101.9	114.1					96.2	108.8						93.2	96.9	94	100.1	85.6	90.9	96.9	105.1	-0.07552	7.45262e-11	0.0229004	3.04004e-13
O95260	ATE1	Arginyl-tRNA--protein transferase 1 [OS=Homo sapiens]	4	16	1.033	0.968	1	1	1	1	102.1	105.6	102.3	105.7	93.4	94.3	101.6	102.9	102.7	108.2	99.7	92.6	110.1	95.5	106.6	112	105.6	102.2	102.5	106	95.6	96.6	113.3	106.3	105.2	0.0468403	1.95653e-09	-0.046921	2.17928e-12
Q9UK41-1	VPS28	vacuolar protein sorting-associated protein 28 homolog [OS=Homo sapiens]	3	10	0.966	1.027	1	1	1	1	97.5	94.2	103.4	100.6	93.8	101.2					94.9	93.5						105.4	100	113.9	101.4	103.5	97.9	104.8	93.7	-0.0499049	3.78242e-10	0.0384362	6.17452e-08
Q13242	SRSF9	serine/arginine-rich splicing factor 9 [OS=Homo sapiens]	5	58	0.989	1.063	1		1		107	105.8	53.4	50.2	116.8	191	116.4	97.1	88.9	98.4	115.3	146	97.7	105.8	90.2	103.2	143				53.4				50.2	-0.0159576	2.16174e-08	0.0881416
Q9Y296	TRAPPC4	Trafficking protein particle complex subunit 4 [OS=Homo sapiens]	4	18	1.012	1.005	1	1	1	1	105.4	106.7	107	106.5	105.8	96	109.1	105			105.8	102.2	108.9	107.7				108.7	108.7	105.4	102.1	105.6	121.3	103.1	107.3	0.0172093	0	0.0071955	0
Q9H553-1	ALG2	Alpha-1,3/1,6-mannosyltransferase ALG2 [OS=Homo sapiens]	6	27	1.057	1.069	0.999998	1	1	1	86.7	91.7	138.3	129.4	124.6	112.5	87.3	86.2	83.1	76.2	131	134	92.9	91.7	82.3	65.4	69.6	155.8	99.7	143	133.8	130.6	86.6	128.2	130.8	0.0799754	7.22168e-07	0.0962619	3.98862e-09
Q9NX40	OCIAD1	OCIA domain-containing protein 1 [OS=Homo sapiens]	3	8	1.058		0.996483		1		94.2	99.7					105.3	96.5	90.9	92			102.4	100.7	95.3	99.7	95.7									0.0813396	0.00153001
Q9BQ95	ECSIT	Evolutionarily conserved signaling intermediate in Toll pathway, mitochondrial [OS=Homo sapiens]	6	14	1.12	0.992	0.999998	1	1	1	87.8	98.3	96.5	97.3	86.2	89.3			83.2	101.4	87.2	99.4			94.8	105.8	98.3	114.1	90	101.8	91.5	107.9	100	94.7	92.3	0.163499	9.06328e-07	-0.011588	0
Q96SZ5	ADO	2-aminoethanethiol dioxygenase [OS=Homo sapiens]	5	16	0.972	1.032	1	1	1	1	97.6	94.8	92.6	89.8	91	98.5	97.3	99.1	97.8	87.2	99.9	94.3	102.3	92.6	98.8	90.4	94.8	82.7	99.5	98.9	86.8	86.5	103.8	91	88.6	-0.0409718	6.27008e-08	0.045443	0
P82664	MRPS10	28S ribosomal protein S10, mitochondrial [OS=Homo sapiens]	3	24	1.164	0.948	1	1	1	1	80.5	93.7	100.5	106	80.1	100	60	77.6	80.8	148.2	93.7	98.4	73.4	79.7	70.8	124.1	114.2	105.6	91.5	104.8	96.4	106.6	105.4	104.8	110.2	0.219091	2.05262e-08	-0.077041	2.51162e-10
Q9Y6K0	CEPT1	Choline/ethanolaminephosphotransferase 1 [OS=Homo sapiens]	3	36	1.029	0.946	1	1	1	1	101.6	104.6	102.7	108.6	111.1	101.1			98.1	102.2	104.6	118.4			110.5	82.8	88.7	100.8	97.9	104.6	115.3	99.6	107.9	109.5	109.2	0.041243	5.93727e-09	-0.0800879	1.27855e-12
Q9Y5X1	SNX9	Sorting nexin-9 [OS=Homo sapiens]	4	28	0.989	1.04	0.999999	1	1	1	96.8	95.8	83.3	80.1	123	114	89.9	90.8	96.9	96.7	120.3	117.6	78.3	80.8	95.8	108.1	93.3	75.4	74.7	92.1	110.4	75.8	74.1	84.7	98.8	-0.0159576	2.36698e-07	0.0565835	8.8479e-12
Q04726	TLE3	Transducin-like enhancer protein 3 [OS=Homo sapiens]	6	13	0.988	0.9	0.999946		1		100.7	99.5	101.9	113.2	101.5	99.8			98.6	163.5	84.2	85.4			99.5	139.2	142.4				101.9				113.2	-0.0174171	2.35747e-05	-0.152003
Q13952-1	NFYC	Nuclear transcription factor Y subunit gamma [OS=Homo sapiens]	4	10	1.034	0.953	1	1	1	1	97.1	100.4	89.9	94.3	93.4	87.2			100.9	118.4	93.5	80.9			103.7	100.4	101	103.4	87.8	77.5	92.1	98.8	94.1	88	94.5	0.0482362	9.25718e-08	-0.0694519	4.50884e-09
Q6NUQ1	RINT1	RAD50-interacting protein 1 [OS=Homo sapiens]	5	15	1.004	1.045	1	1	1	1	93.4	93.8	105.7	101.2	91.7	81.4	102.7	95.1	102.5	87.7	85.7	93.8	100.1	89.7	101.5	104.6	92.8	96.7	105.7	105.7	106.9	107.3	115.2	95.4	88.4	0.00575927	5.56139e-10	0.0635029	1.99906e-11
Q9H6Y2	WDR55	WD repeat-containing protein 55 [OS=Homo sapiens]	2	4	0.945		0.999997		1		88.2	83.3					91.7	84.7	69.1	117.3			83.3	79.6	75.8	120.5	114									-0.0816138	1.35759e-06
Q9Y5A7	NUB1	NEDD8 ultimate buster 1 [OS=Homo sapiens]	5	10	1.012	0.996	0.999999	1	1	1	98.6	99.8	103.6	104.1	98.6	99.2	95.6	98.7	94.8	127.2	94.9	99.8	92.4	85.1	103.3	102.1	118.2	94.9	109.7	107.3	100.1	102.7	105.4	100.5	106.6	0.0172093	2.81675e-07	-0.00578235	0
Q5VST6-1	ABHD17B; FAM108B1	Protein ABHD17B [OS=Homo sapiens]	2	7	1.045	0.949	1	1	1	1	105	109.7	103.5	109.1	105.2	103.7			104.7	109.4	119.7	108.7			109.7	90.4	115.7	104.8	81.2	102.2	107.7	104.1	91.7	117.1	114.3	0.0635029	6.56354e-08	-0.07552	1.66505e-10
Q13123	IK	Protein Red [OS=Homo sapiens]	5	14	0.98	0.927	1	1	1	1	105.6	103.5	87.1	94	99	100	141.9	129.9	106.1	105.2	98.2	102.8	98.2	134	111.9	103.5	119.9	94.1	59.8	84.7	89.6	108.9	65.7	100.6	87.9	-0.0291463	0	-0.109359	5.63105e-12
O60671-1	RAD1	Cell cycle checkpoint protein RAD1 [OS=Homo sapiens]	6	18	1.027	0.962	1	1	1	1	104	106.8	104.2	108.3	106	102			115.4	93.9	99.1	113.5			139.8	106.8	102.8	98.9	120.8	109.7	97.7	107.9	113.9	108.7	99.8	0.0384362	4.34525e-08	-0.0558912	0
Q96JJ3	ELMO2	Engulfment and cell motility protein 2 [OS=Homo sapiens]	6	12	0.904	0.962	0.999997	1	1	1	101.2	91.4	90.3	93.8	104.3	104.6			98.1	84.5	91.2	103.6			102.2	91.4	89.9	84.4	90	93.8	90.6	97.2	82	90.5	98.7	-0.145605	1.28938e-06	-0.0558912	0
Q96RQ1	ERGIC2	Endoplasmic reticulum-Golgi intermediate compartment protein 2 [OS=Homo sapiens]	2	7	1.007	1.065	1	1	1	1	93	93.7	108.5	101.9	94.3	96.9			91.8	75.3	93.7	102.9			104.2	86.2	85.3	105.2	118	112	94.9	98.9	127.1	101.3	102.6	0.0100637	1.47836e-08	0.0908534	0
Q16540	MRPL23	39S ribosomal protein L23, mitochondrial [OS=Homo sapiens]	2	22	1.075		0.99977		1		93.3	100.3					92.1	101.9	94.4	89.8			101.4	100.3	104.4	81.6	85.7									0.104337	9.99908e-05
Q3V6T2-1	CCDC88A	Girdin [OS=Homo sapiens]	7	13	0.993	1.005	1	1	1	1	98.4	97.7	97.7	97.2	100.9	98.7	97.3	110	97	98.1	84.5	96	99.7	97.7	89.8	99.7	101	101.9	76.4	95	100.4	112.2	75.9	96.5	98	-0.0101344	7.11331e-12	0.0071955	0
Q8TEA8	DTD1	D-aminoacyl-tRNA deacylase 1 [OS=Homo sapiens]	3	17	1.032	0.969	1	0.999991	1	1	91	93.9	106.5	109.9			92	90	82.3	111.3			93.9	84.9	81.4	103	109.6	106.5	36.2	127.9		109.9	21.2	123.7		0.045443	2.17817e-10	-0.0454314	3.87199e-06
O43251-1	RBFOX2	RNA binding protein fox-1 homolog 2 [OS=Homo sapiens]	4	12	0.976		1		1		103.1	100.6					112.6	94.3	114	88.1			102	98.6	113.3	91.7	100.6									-0.0350469	8.43873e-11
Q9BWH6	RPAP1	RNA polymerase II-associated protein 1 [OS=Homo sapiens]	4	17	0.962	0.971	1	1	1	1	103.7	99.7	116.6	120.1	111.2	110.3	101.6	97.3	105.8	85.7	98.8	99.7	105	102.8	109.3	91.3	91.2	128.6	85.1	121.3	112.1	121.3	88.1	126.4	119	-0.0558912	7.26182e-12	-0.0424568	0
Q13356	PPIL2	Peptidyl-prolyl cis-trans isomerase-like 2 [OS=Homo sapiens]	6	25	1.008	0.985	0.999999	1	1	1	104.6	105.4	112.4	114.2	114.9	97.2	104.6	95.9	121.2	104.6	123.4	102.8	94	116.1	127.3	105.4	103.3	112.5	73.2	112.4	117.7	116.4	72.6	111.9	126.3	0.0114956	2.55444e-07	-0.0218044	0
Q01415-1	GALK2	N-acetylgalactosamine kinase [OS=Homo sapiens]	3	19	1.033	1.107	1	1	1	1	89.1	92.1	107.2	96.8	85.5	78.8	121.1	90.8	89.2	89	90.8	84.3	109.8	92.1	98.1	92.9	90.7	118.9	100.8	114.1	95.9	95	98.7	109.3	94.3	0.0468403	1.88098e-07	0.146655	2.67297e-10
Q9UBS0	RPS6KB2	Ribosomal protein S6 kinase beta-2 [OS=Homo sapiens]	3	8	0.945	0.931	1		1		104.3	98.6	103.9	111.6	104.5	83.4	116.4	104.1	117.2	86.6	98.6	91.9	119.1	115.6	125.7	76.9	79.5				103.9				111.6	-0.0816138	0	-0.103147
O75884-1	RBBP9	Putative hydrolase RBBP9 [OS=Homo sapiens]	3	13	0.946	0.986	1	1	1	1	107.2	101.4	115	116.6			104	110.5	113.5	76.9			107.4	101.4	106.3	86.9	74.3	108.2	121.2	115		101.8	116.6	117.8		-0.0800879	0	-0.0203404	6.73478e-11
Q9NVC6	MED17	mediator of RNA polymerase II transcription subunit 17 [OS=Homo sapiens]	5	14	1.031	0.994	1	1	1	1	98.6	101.6	88.1	88.6	104.4	109.4	93	86.5	93.1	106.9	101	102.9	101.6	88.8	99.2	106.3	115.3	81.8	88.2	88	110.5	84.3	93.1	64.3	100.1	0.0440443	0	-0.00868224	2.5088e-10
P52758	HRSP12; RIDA	2-iminobutanoate/2-iminopropanoate deaminase [OS=Homo sapiens]	3	17	0.905	1.008	1	1	1	1	104	94.1	107.4	106.5	99.3	79.1	105.5	103.7	107.1	104.3	108.8	74.2	100.4	93.2	100.9	94.1	81.7	107.3	105	107.4	111	111.2	101.2	105	108	-0.14401	2.76034e-10	0.0114956	0
Q6PJT7-1	ZC3H14	Zinc finger CCCH domain-containing protein 14 [OS=Homo sapiens]	4	10	0.939	0.994	1		1		113.3	106.4	116.3	117	122.7	123.5	99	106.7	90.1	120.4	120.7	127.8	92.6	94.7	85.7	106.4	107.2				116.3				117	-0.0908029	0	-0.00868224
Q6JQN1	ACAD10	Acyl-CoA dehydrogenase family member 10 [OS=Homo sapiens]	4	12	0.899		0.995356		1		112.5	101.1					112.9	101	121.7	112.1			104.5	101.1	110.3	97.2	87.3									-0.153607	0.00202135
P19387	POLR2C	DNA-directed RNA polymerase II subunit RPB3 [OS=Homo sapiens]	2	19	0.99	0.961	0.999998	1	1	1	100.2	99.2	96.3	100.2	90.5	106.5	139.8	102.9	97.7	67.5	99.2	109.6	99.5	118.7	97.7	68.9	93.3	96.6	85.5	117.4	96	99.3	101.1	113.6	96.5	-0.0144996	1.056e-06	-0.0573917	3.01834e-13
P18859	ATP5J	ATP synthase-coupling factor 6, mitochondrial [OS=Homo sapiens]	5	17	0.953	0.836	1	1	1	1	122.1	116.4	43.8	52.4	83.6	79.7	166.5	128.9	115.6	376.3	96.5	83	116.4	140.2	107.7	223.5	216.1	36	40.7	47.3	64.8	59.4	37.9	46.3	63.8	-0.0694519	1.32785e-07	-0.258425	4.29798e-09
O14841	OPLAH	5-oxoprolinase [OS=Homo sapiens]	4	6	0.858	0.98	0.882637		1		107	91.8	87.1	88.9	126.1	104.2	109.9	102.1	70.2	135.5	93.5	110.9	92.2	91.8	67	85.3	81.2				87.1				88.9	-0.22095	0.0542181	-0.0291463
Q8IWA4-1	MFN1	Mitofusin-1 [OS=Homo sapiens]	3	19	0.94	1.006	0.992968	1	1	1	110.8	104.2	108.1	107.5	113.9	107.9	104	117.4			111.6	108.4	85	100.1				105.4	110.6	105.7	111.7	108.5	113.5	106.6	100.4	-0.0892673	0.00306466	0.00863031	3.49894e-11
P14406	COX7A2	Cytochrome c oxidase subunit 7A2, mitochondrial [OS=Homo sapiens]	3	21	0.997	1.02	0.999999	1	1	1	99.1	98.8	101.7	99.7	88.2	89.3	100.4	109.4	97.9	102.8	92	98.4	98.8	99	90.9	107.1	106	97.5	90.8	107.4	106.2	86.7	96.7	104.8	102.8	-0.00433459	3.99205e-07	0.0285692	4.83673e-12
Q14181	POLA2	DNA polymerase alpha subunit B [OS=Homo sapiens]	3	24	0.974	1.002	1	1	1	1	104.8	102.1	103.9	103.7	101.5	99.1	108.2	113.8	112.7	84.7	92.8	102.6	112.2	107.5	102.1	81.4	79.7	106	93.8	103.3	104.5	104.2	103.2	107.4	97.6	-0.0380063	2.7405e-10	0.00288251	0
Q2M2I8-2	AAK1	Isoform 2 of AP2-associated protein kinase 1 [OS=Homo sapiens]	5	7	1.053	0.8	0.999994	0.99999	1	1	96	101	56.4	70.4			108.2	103.3	89.1	85.8			114.8	101	82.4	110.9	99.9	75	56.4	54.7		134.6	70.4	59.3		0.0745054	2.39939e-06	-0.321928	4.49973e-06
P82912-1	MRPS11	28S ribosomal protein S11, mitochondrial [OS=Homo sapiens]	3	11	1.056	0.938	0.999997	1	1	1	100.1	105.7	119.7	127.7			97	94.6	103.3	148.7			105.7	100.7	136.4	114.6	82.5	119.7	82.1	147.1		127.7	109.5	130.8		0.0786098	1.39428e-06	-0.0923402	7.79897e-08
Q9HCD5	NCOA5	Nuclear receptor coactivator 5 [OS=Homo sapiens]	4	11	1.052	0.99	1	1	1	1	104.8	110.3	86.4	87.3	120.5	125.7	117.3	90.4	85.8	93.7	113.3	126.8	89.1	110.3	85.7	118.2	97.3	111.8	80.9	92.3	78.2	123.8	84.6	90.1	84.1	0.0731347	6.18327e-11	-0.0144996	2.20966e-09
O43502	RAD51C	DNA repair protein RAD51 homolog 3 [OS=Homo sapiens]	3	4	1.01	0.93	1		1		92	92.9	83.9	90.2	98.2	85.3	92.4	91.6			89.5	96.4	86.1	100.2							83.9				90.2	0.0143553	1.64481e-11	-0.104697
Q99547	MPHOSPH6	M-phase phosphoprotein 6 [OS=Homo sapiens]	4	18	1.064	0.99	1	1	1	1	93.9	99.9	99.3	100.4	98.4	99.3	89.1	89.6	88.2	108.6	99.9	102.1	88.8	87.7	97	106.2	109.3	99.5	92.8	99.2	107.5	96.1	97.8	104.2	103	0.0894982	0	-0.0144996	0
P17706-1	PTPN2	Tyrosine-protein phosphatase non-receptor type 2 [OS=Homo sapiens]	5	25	0.987	1.019	0.99999	1	1	1	102.9	101.6	105.5	103.5	107.3	95.3			106.9	99.1	102.2	95.7			110	95.1	101.6	118	81.5	101.2	110	101.7	83.6	105.3	114.7	-0.018878	4.15582e-06	0.0271541	0
Q9UNP9-1	PPIE	Peptidyl-prolyl cis-trans isomerase E [OS=Homo sapiens]	4	8	0.834	1.039	1		1		96.5	80.6	102	98.2	95.1	111.9			98	92.3	80.6	99.3			93.6	79.7	80.3				102				98.2	-0.261881	0	0.0551957
Q86UA1	PRPF39	Pre-mRNA-processing factor 39 [OS=Homo sapiens]	4	6	0.988	0.973	1		1		99.5	98.3	114.1	117.3	106.3	100.6	94.5	98.3			92.2	97.1	101.3	99.5							114.1				117.3	-0.0174171	6.92701e-12	-0.0394883
P19388	POLR2E	DNA-directed RNA polymerases I, II, and III subunit RPABC1 [OS=Homo sapiens]	6	21	1.068	0.99	1	1	1	1	90.5	96.7	98	99	57.9	59.7	90.7	90.3	91.8	133.6	87.9	54.1	100.8	94.9	100.2	124.5	96.7	103.6	92.7	103.6	58.8	102.7	95.4	106.9	68.3	0.0949116	1.65275e-11	-0.0144996	7.87639e-12
Q96EM0	L3HYPDH	Trans-3-Hydroxy-L-proline dehydratase [OS=Homo sapiens]	4	6	0.908	1.022	0.999996	1	1	1	93.7	85.1	83.8	82	109.9	113.9	84.2	82.7	84.4	104.1	103.8	119.2	75.5	88.4	85	85.1	71.8	84.1	83.6	75.9	103.4	75.2	89.4	71.9	116.5	-0.139236	1.53758e-06	0.0313952	0
Q86XZ4	SPATS2	Spermatogenesis-associated serine-rich protein 2 [OS=Homo sapiens]	4	24	1.052		0.999739		1		103.9	109.4					113.2	97.6	109.8	98.4			88.5	109.4	114.6	98.9	114.4									0.0731347	0.000113312
P60903	S100A10	Protein S100-A10 [OS=Homo sapiens]	3	23	0.962	1.067	1	1	1	1	106.4	102.4	90.1	84.4	121.5	134.1	78.1	93.2			132.9	112.4	80.9	93.3				113.3	140.7	71.6	43.9	105.1	157.8	67.8	51.3	-0.0558912	0	0.0935602	1.71029e-10
O00560-1	SDCBP	Syntenin-1 [OS=Homo sapiens]	3	14	1.042	1.004	0.999986	1	1	1	102.6	106.9	95	94.6	100.5	88.4	120.2	91.9	104.8	111.7	98.8	95.3	106.9	90.6	107.9	127.1	126.2	100.4	87.6	101.1	89.8	89.3	111.2	92.9	96.3	0.0593553	6.09356e-06	0.00575927	0
Q6PGP7	TTC37	Tetratricopeptide repeat protein 37 [OS=Homo sapiens]	4	11	1.103		0.994916		1		87.9	97					80.3	107.3	92.5	83.6			90.2	90.9	97	128.6	131.5									0.141433	0.00221363
Q2TAA2	IAH1	Isoamyl acetate-hydrolyzing esterase 1 homolog [OS=Homo sapiens]	4	11	0.908	1.002	1		1		104.3	94.7	89.8	89.6	106.1	110.7	92.8	104.1	104.5	86.9	94.7	113.5	93.5	89.5	98.1	97.5	83.1				89.8				89.6	-0.139236	2.57907e-10	0.00288251
Q8IWR0	ZC3H7A	Zinc finger CCCH domain-containing protein 7A [OS=Homo sapiens]	6	10	1.029	0.934	0.999989	1	1	1	107.2	110.3	118.9	127.3	119.3	106.5	101.8	107.8	117	91.6	125	118.4	110.9	106.1	110.3	91.2	103.9	125.8	124.4	113.6	106	134.1	127.9	116	126.7	0.041243	4.61428e-06	-0.0985055	8.63126e-11
O00468	AGRN	Agrin [OS=Homo sapiens]	6	8	0.896	0.881	0.999998	0.998526	1	1	127.8	114.5	70.1	79.6	146.6	105.1	132.8	134.6	122.9	73.1	114.5	110.4	116.1	118.8	117.9	77.6	86.4	34.8	95.6	51.4	103.1	52.7	119.1	55.9	113.4	-0.158429	8.57009e-07	-0.182786	0.00064048
Q9BX66-1	SORBS1	Sorbin and SH3 domain-containing protein 1 [OS=Homo sapiens]	4	9	1.128	0.979	0.99888	1	1	1	99.7	112.5	103.1	105.3	96.1	94	112.9	92.8	103.4	123.3	103	116.4	112.5	109.1	133.1	133.4	99.4	104.7	107.5	101.6	83.1	104	111.8	106.7	90.2	0.173767	0.000486626	-0.0306192	4.09861e-08
P55081	MFAP1	microfibrillar-associated protein 1 [OS=Homo sapiens]	6	14	1.068	0.941	1		1		112.1	119.7	120	127.6	104.5	132.1			76.2	120.3	89	119.7			68.9	123.5	134.8				120				127.6	0.0949116	1.19436e-07	-0.0877334
Q9NUI1	DECR2	Peroxisomal 2,4-dienoyl-CoA reductase [OS=Homo sapiens]	3	10	0.975		1		1		112.5	109.7					112.6	110.7	127.3	112.5			107.2	109.7	128.6	132.7	104.3									-0.0365259	6.35944e-09
Q13405	MRPL49	39S ribosomal protein L49, mitochondrial [OS=Homo sapiens]	4	15	1.057	1.007	1	1	1	1	83.3	88	102.9	102.2	88	92	78.8	78.3			87	88.3	87.8	96.8				101.1	104.8	105.1	95	106	110.4	96.9	98.5	0.0799754	8.791e-12	0.0100637	0
P23443-1	RPS6KB1	Ribosomal protein S6 kinase beta-1 [OS=Homo sapiens]	3	3	1.123		0.876772		1		101.5	114.1							97.1	106.1					117.2	100.1	114.1									0.167358	0.0571133
Q9BVK2-1	ALG8	Probable dolichyl pyrophosphate Glc1Man9GlcNAc2 alpha-1,3-glucosyltransferase [OS=Homo sapiens]	3	31	1.01	1.057	1	1	1	1	88.9	89.8	119	112.7	100.9	89.1	66.2	88.7	98.6	76.3	98.4	96.6	89.8	87.4	102.5	57.6	51.6	124.4	142.5	113.9	111.4	114.1	152.6	108	111.2	0.0143553	1.68234e-07	0.0799754	0
Q9Y530	OARD1	O-acetyl-ADP-ribose deacetylase 1 [OS=Homo sapiens]	4	12	0.975	1.048	1	1	1	1	113.6	110.7	105.5	100.7			127	115.7	111.5	92.5			110.7	112.4	111.2	98.6	87.2	100	112.9	105.5		99	107.7	100.7		-0.0365259	3.17775e-12	0.0676387	5.40814e-11
P39880	CUX1	Homeobox protein cut-like 1 [OS=Homo sapiens]	4	8	0.983		0.997564		1		78.8	77.5							60.6	102.5					77.5	73.6	109									-0.0247367	0.00105907
Q8N5G0	C4orf52; SMIM20	Small integral membrane protein 20 [OS=Homo sapiens]	4	18	0.972	1.032	0.999981	1	1	1	102.9	100	91.4	88.6	100.4	96.4	136	105.5	97.8	109.5	95.1	98.7	105.6	126.4	100	110.6	83.6	93.8	78.4	89.1	94.7	101.6	82.2	82.2	95.5	-0.0409718	8.2839e-06	0.045443	0
Q9NRW7	VPS45	Vacuolar protein sorting-associated protein 45 [OS=Homo sapiens]	4	11	1.052	1.06	0.999935	1	1	1	91	95.7	104.3	98.4	99	106.8	93.1	86.4	88.9	83.9	103.8	115.8	99.5	95.7	94.6	89.1	84.6	107.6	101.1	95.1	107.5	104.9	100.4	89.7	96.4	0.0731347	2.82166e-05	0.0840643	8.80033e-11
Q9Y237	PIN4	Peptidyl-prolyl cis-trans isomerase NIMA-interacting 4 [OS=Homo sapiens]	4	29	0.906	0.976	1	1	1	1	103.1	93.4	91.9	94.2	89.6	92.1	103.6	111	104.9	102.6	82	93.4	105.6	110	89.4	93.9	89.4	85.9	93.3	92.9	91	94.6	93.8	98.1	86.9	-0.142417	7.6108e-11	-0.0350469	0
Q8N1I0	DOCK4	Dedicator of cytokinesis protein 4 [OS=Homo sapiens]	5	16	0.95	0.92	0.999999		1		90.4	85.9	97.1	105.6	94.5	114.6			86.5	66.2	96.1	110.3			83.9	85.9	55.9				97.1				105.6	-0.0740006	2.81236e-07	-0.120294
O14907	TAX1BP3	Tax1-binding protein 3 [OS=Homo sapiens]	2	5	0.886	0.92	0.999923		1		116	102.8	88	95.7	113.6	124.8			91.6	118.4	115.5	125.3			91.5	102.8	101				88				95.7	-0.174621	3.35401e-05	-0.120294
O14545	TRAFD1	TRAF-type zinc finger domain-containing protein 1 [OS=Homo sapiens]	4	5	0.917		0.999972		1		112	102.7					116.6	86.5	107.6	123.9			102.4	90.7	102.7	113.9	106									-0.125006	1.20704e-05
P49137	MAPKAPK2	MAP kinase-activated protein kinase 2 [OS=Homo sapiens]	5	16	0.945	0.988	1	1	1	1	113.2	107	105.8	107.1	101.8	97.9	130.2	125.9	126.7	94.9	98.6	99.5	132.6	122.1	108.7	103.6	107	90.5	107.2	109.7	104.5	96.9	105.4	108.9	111.8	-0.0816138	6.24573e-09	-0.0174171	0
Q7LG56-1	RRM2B	Ribonucleoside-diphosphate reductase subunit M2 B [OS=Homo sapiens]	4	12	0.94	1.13	1		1		95.8	90.1	88.4	78.2	106.9	96			95.6	83.7	109.3	99.6			90.1	87.3	85.5				88.4				78.2	-0.0892673	3.8475e-08	0.176323
Q8IWV8	UBR2	E3 ubiquitin-protein ligase UBR2 [OS=Homo sapiens]	6	7	1.219	1.33	0.932325		1		95.8	116.7	143.1	107.6	90.2	89.6			114.6	101.7	110	120.3			121.2	116.7	111.3				143.1				107.6	0.285698	0.0304325	0.411426
Q8WU76-1	SCFD2	Sec1 family domain-containing protein 2 [OS=Homo sapiens]	4	9	1.026	1.009	1	1	1	1	98.2	100.8	93.3	92.5	121.4	94.9	101.8	101.7	90.8	86.6	127.3	110.9	100.8	94.8	109.5	85	92	91.2	95.3	107.9	84.3	90	94.9	98.9	76	0.0370307	2.41805e-10	0.0129262	1.10428e-09
Q07812	BAX	Apoptosis regulator BAX [OS=Homo sapiens]	4	12	0.929	0.956	0.999999	1	1	1	110.5	102.6	91.9	96.1	98.5	101	153	120.9	130	77.8	102.6	92	103.4	118.4	113.5	100.6	66.6	86.7	71.6	97.4	107.3	93.1	76.3	99.2	102.5	-0.106249	4.82938e-07	-0.0649175	0
O15446-1	CD3EAP	DNA-directed RNA polymerase I subunit RPA34 [OS=Homo sapiens]	3	6	1.025	0.972	1	1	1	1	111.6	114.3	96.9	99.7	122.4	116.7	105.2	106.7			115.9	114.4	111	114.3				99.7	94.3	106.8	89.1	105.7	99.4	100	93	0.0356239	0	-0.0409718	1.8742e-11
Q96CU9	FOXRED1	FAD-dependent oxidoreductase domain-containing protein 1 [OS=Homo sapiens]	5	14	0.985	1.046	1	1	1	1	90	88.7	106.9	102.2	102.2	95.2	89.4	90.6	89.4	67.6	96.1	95.6	94.8	87.7	88.7	69.8	81.5	101	107.2	110.3	106.7	103.2	97.3	108.9	101.2	-0.0218044	4.99991e-10	0.0648829	6.90941e-13
Q9Y303	AMDHD2	N-acetylglucosamine-6-phosphate deacetylase [OS=Homo sapiens]	2	8	1.092		0.562503		1		85.7	93.6					89.8	81.7					93.9	93.2												0.126973	0.249876
Q9NZJ9-1	NUDT4	Diphosphoinositol polyphosphate phosphohydrolase 2 [OS=Homo sapiens]	5	17	1.013	0.961	1	1	1	1	123.6	125.2	95.3	99.2	108.4	114.3	135.6	133.6	134.1	60.3	112.6	125.2	144.9	143.8	134.1	84.8	80.8	86.2	93.1	97.6	99.4	94.2	97.5	100.8	104.2	0.0186342	3.46371e-10	-0.0573917	6.54571e-12
O15269	SPTLC1	serine palmitoyltransferase 1 [OS=Homo sapiens]	6	12	0.912	1.044	0.999999	1	1	1	110.1	100.4	105.2	100.8	98.2	92.5	113.8	112.7	112.1	108.2	92.4	89.1	111.6	114	100.4	114.9	99.1	106.6	112.7	103.8	87.6	96.6	129.1	105.1	87	-0.132894	3.20679e-07	0.0621217	0
Q96JH7	VCPIP1	Deubiquitinating protein VCIP135 [OS=Homo sapiens]	6	12	1.035	1.036	0.995837		1		94.5	97.8	114	110	96.4	92.6			122.6	78	93	98.2			146.6	96.7	97.8				114				110	0.0496308	0.00181156	0.051024
P20823-1	HNF1A	Hepatocyte nuclear factor 1-alpha [OS=Homo sapiens]	3	16	0.92	0.931	1	1	1	1	99.2	91.3	90.3	97	91.6	86.2	109.9	107.4	110	70	91.3	85.9	109.7	105.3	108.6	86.5	66.6	90.6	80.6	101.5	90	97.3	76.4	101.7	96.7	-0.120294	1.81916e-09	-0.103147	8.66326e-11
Q8IXT5	RBM12B	RNA-binding protein 12B [OS=Homo sapiens]	5	6	1.063		0.996106		1		92.5	98.3					91.4	93.7	89.9	105.9			92.8	98.3	84.4	119.7	111.8									0.0881416	0.00169443
Q86UY8	NT5DC3	5'-nucleotidase domain-containing protein 3 [OS=Homo sapiens]	6	15	1.039	1.077	0.998653	1	1	1	98.1	101.9	85.7	79.5	93.5	77.8	102.9	107.9	82.9	108.9	89.5	91.4	108.4	100.6	101.9	122.2	117.6	86.3	74.8	88.1	85.1	79.5	76.5	91.6	79.6	0.0551957	0.000585345	0.107018	5.45643e-11
Q96Q15-1	SMG1	Serine/threonine-protein kinase SMG1 [OS=Homo sapiens]	4	4	1.011	0.902	0.999999		1		97.5	98.5	96.2	106.7	107.2	96.5	100.2	98.5	91.2	82.5	112.8	110.6	103.9	85	98.5	98	89.6				96.2				106.7	0.015783	3.06799e-07	-0.148801
Q9BU76-1	C1orf35	Multiple myeloma tumor-associated protein 2 [OS=Homo sapiens]	5	13	1.228	1.001	1	1	1	1	103.2	126.7	95.4	95.3					71.9	148.1					67	127.2	126.7	105	57.4	95.4		122.5	58.3	95.3		0.296311	0	0.00144197	1.15957e-09
Q9BYG3	MKI67IP; NIFK	MKI67 FHA domain-interacting nucleolar phosphoprotein [OS=Homo sapiens]	3	10	1.08	1.048	1	1	1	1	94.7	102.3	103.3	98.6	97.2	92.3	115.3	87.1			100.8	97.6	103.8	116.1				101.4	94.5	113.5	105.3	95.9	96.5	113.3	100.8	0.111031	5.69339e-13	0.0676387	0
Q9UNX4	WDR3	WD repeat-containing protein 3 [OS=Homo sapiens]	6	13	1.011	0.887	1	1	1	1	100.3	101.3	110.7	124.8	101.5	96	104.3	103.2	99.1	91.5	103.6	100.1	108.7	108.7	101.3	87.7	78.4	128.9	101.7	113.6	107.8	145.4	123	126.6	108.8	0.015783	0	-0.172994	7.32792e-09
O43657	TSPAN6	Tetraspanin-6 [OS=Homo sapiens]	5	28	0.93	0.947	1	1	1	1	81.9	76.1	89.3	94.3	122.8	76.8	77.1	80.9	82.8	125.4	115.4	74.6	63.4	73.8	76.1	147.2	105.1	81.4	75.1	97.9	107	86	88	101	107.4	-0.104697	0	-0.0785637	2.49342e-10
Q8NE62	CHDH	Choline dehydrogenase, mitochondrial [OS=Homo sapiens]	5	9	0.966	0.889	0.999992	1	1	1	97.9	94.6	87.3	98.2	98.3	97.6			100.6	87.6	93	122.3			101.6	94.6	88.6	85.6	87.1	87.5	101.9	105.5	93.8	88.5	102.8	-0.0499049	3.42392e-06	-0.169745	4.29437e-10
Q8IUR7-1	ARMC8	Armadillo repeat-containing protein 8 [OS=Homo sapiens]	4	6	0.871		0.999637		1		107.7	93.8					132.2	149.2	87.7	84.6			101.6	201.7	89.3	93.8	90									-0.199255	0.000157607
Q9BVC5	C2orf49	Ashwin [OS=Homo sapiens]	3	10	1.007	0.996	0.999996	1	1	1	95.8	96.5	105	105.5	96	95.7			87.5	99	96.5	99.8			79	97.2	77.4	105.1	106.9	104.9	93.4	96.3	111.9	111.9	99.5	0.0100637	1.93428e-06	-0.00578235	0
O75925	PIAS1	E3 SUMO-protein ligase PIAS1 [OS=Homo sapiens]	2	10	0.961		0.999999		1		104.8	100.7					95.6	99.8	110.1	130.7			93.4	95.2	100.7	118.7	146.9									-0.0573917	4.96681e-07
Q9NX74	DUS2; DUS2L	tRNA-dihydrouridine(20) synthase [NAD(P)+]-like [OS=Homo sapiens]	6	14	1.346	0.959	1		1		88.2	118.7	95.4	99.5	88.5	84.7			104.4	87.8	93.9	94.1			120	118.8	118.7				95.4				99.5	0.428678	3.86565e-12	-0.0603973
Q9H9B1	EHMT1	histone-lysine N-methyltransferase EHMT1 [OS=Homo sapiens]	4	6	1.29		0.963602		1		101	130.2							88.3	115.5					92.1	130.2	135									0.367371	0.0161025
Q13546	RIPK1	Receptor-interacting serine/threonine-protein kinase 1 [OS=Homo sapiens]	4	6	0.959		0.993486		1		98.1	94							99.9	96.3					94.8	90.7	94									-0.0603973	0.00283805
Q8IZ69	TRMT2A	tRNA (uracil-5-)-methyltransferase homolog A [OS=Homo sapiens]	4	13	1.017	1.027	0.998663	1	1	1	96.2	97.8	105.6	102.9	102.1	94.4			98	75.6	105.4	86.1			102.2	97.8	91.7	106.3	104.8	104.9	108.5	100.7	101.2	104.6	125.8	0.0243197	0.000580983	0.0384362	8.02957e-09
P53367	ARFIP1	Arfaptin-1 [OS=Homo sapiens]	4	26	1.015	0.977	1	1	1	1	94.3	95.6	89.7	91.8	144	83.8	84.3	105.4	62.9	137.1	129.9	108	80.1	86.3	57.8	120.4	95.6	83.8	93.2	91.8	87.5	91.5	92	96.3	72.7	0.0214797	6.9501e-11	-0.0335695	0
Q9Y3D8	AK6; TAF9	Adenylate kinase isoenzyme 6 [OS=Homo sapiens]	3	38	0.87	1.003	1		1		107.7	93.7	89.8	89.6	102.6	75.7	113	115.4	120.8	80.9	93.7	74.5	118.6	121.3	123.4	82	72.3				89.8				89.6	-0.200913	2.12471e-10	0.00432161
Q99549	MPHOSPH8	M-phase phosphoprotein 8 [OS=Homo sapiens]	3	22	1.209	1.028	1		1		104.3	126.1	123.9	120.6	122.4	144.9	79.5	88.8	64.5	160.6	126.1	129.1	75.2	82.6	62.5	149.2	182.7				123.9				120.6	0.273814	6.82776e-11	0.0398403
Q9BX93	PLA2G12B	Group XIIB secretory phospholipase A2-like protein [OS=Homo sapiens]	2	54	1.096	0.977	1	1	1	1	103.1	113	87.6	89.7	94.3	80.2			112.8	123.5	93.3	87.3			113	131.2	115.9	82.1	91.1	91.3	84.3	84	94.7	91.2	88.1	0.132248	4.922e-10	-0.0335695	1.41291e-10
Q15819	UBE2V2	Ubiquitin-conjugating enzyme E2 variant 2 [OS=Homo sapiens]	4	37	0.993	0.977	0.999998	1	1	1	94.1	93.4	85.7	87.7	93.2	87.5			108.8	94.9	87.1	93.4			108.5	97.5	90.9	79.6	97.4	83.6	87.8	87.8	99.5	87.6	87.3	-0.0101344	8.34646e-07	-0.0335695	2.7719e-10
Q9NX24	NHP2	H/ACA ribonucleoprotein complex subunit 2 [OS=Homo sapiens]	3	8	1.018	1.021	1	1	1	1	118	120	113.4	111.1	108.9	142.7			77.1	127.7	121.1	112.1			76.2	120	130.5	139.7	114.2	112.5	97	129.4	113.9	108.3	103.7	0.0257376	2.04731e-09	0.0299829	9.54925e-12
Q2M296	MTHFSD	Methenyltetrahydrofolate synthase domain-containing protein [OS=Homo sapiens]	2	3	1.038		0.998199		1		96.5	100.2					108.2	93.8	99.3	88.9			100.2	108.3	96.2	90	106.1									0.0538064	0.000782961
P47974	ZFP36L2	mRNA decay activator protein ZFP36L2 [OS=Homo sapiens]	4	9	0.814	0.742	1		1		115.8	94.3	93.3	125.6	144.3	126	106.5	89.5	90.9	128.9	107.3	87.5	81.5	84.1	94.3	128.8	131				93.3				125.6	-0.296899	0	-0.430509
Q9Y4C1	KDM3A	Lysine-specific demethylase 3A [OS=Homo sapiens]	5	13	1.08	0.92	1	0.999933	1	1	78.3	84.6	75.2	81.8	68.8	78			78.5	79.8	66.5	75.6			111.6	84.6	95.4	55.5	117.4	67.1	84.3	69.5	132.1	71.7	93.3	0.111031	1.32307e-08	-0.120294	2.89386e-05
Q96HW7	INTS4	integrator complex subunit 4 [OS=Homo sapiens]	3	7	1.044	0.965	0.998745	0.932016	1	1	96.8	101	93.5	96.9	89.8	104.2					101.3	100.8						102.7	89.7	97.4	81.9	96	95.6	97.8	105	0.0621217	0.000545247	-0.0513992	0.0305767
O00483	NDUFA4	Cytochrome c oxidase subunit NDUFA4 [OS=Homo sapiens]	5	57	0.931	0.955	1	1	1	1	105.1	97.9	100.4	105.1	103.7	90.9	88.5	106.5	108.1	109	93.3	95.9	107.4	91.9	97.9	106.7	98	99.6	96.6	104.4	101.2	104.8	96.7	106.7	105.3	-0.103147	3.58106e-11	-0.0664274	0
O75787	ATP6AP2	Renin receptor [OS=Homo sapiens]	3	9	1.084		0.724824		1		84.1	91.2							81.6	86.7					86.4	91.2	101.4									0.116365	0.139768
Q8TF74	WIPF2	WAS/WASL-interacting protein family member 2 [OS=Homo sapiens]	3	6	1.017		0.902905		1		98.6	100.2					99.7	97.5	97.5	129.2			101.3	92	100.2	113.2	84.6									0.0243197	0.0443579
P57076	C21orf59	UPF0769 protein C21orf59 [OS=Homo sapiens]	6	18	1.085	1.064	1	1	1	1	96	104.2	99.9	93.9	96.5	95.6	105	93.7	104.4	90.9	110.3	104.8	103.5	97.8	104.2	97.1	104.4	88.3	99	101.2	100.9	88.2	95.4	92.4	102.4	0.117695	0	0.0894982	3.17339e-11
Q13825	AUH	methylglutaconyl-CoA hydratase, mitochondrial [OS=Homo sapiens]	4	17	0.925	1.003	0.999999	1	1	1	101.6	94	98	97.7	78.1	73.5	143.6	109.5	121.1	94.2	77.4	80.1	116.6	117	102.8	94	83	96.3	99.5	97.2	98.7	101.5	94.2	95.7	99.7	-0.112475	4.07144e-07	0.00432161	0
Q00534	CDK6	Cyclin-dependent kinase 6 [OS=Homo sapiens]	4	17	1.082		0.848087		1		110.8	119.9					109.2	112.4					107.8	133.3												0.1137	0.0715597
Q9P032	NDUFAF4	NADH dehydrogenase [ubiquinone] 1 alpha subcomplex assembly factor 4 [OS=Homo sapiens]	4	7	1.006	0.939	1		1		89.3	89.8	92	97.9	94.7	88.9	109.2	87.1	89.7	69.8	93.5	93.6	83	89.8	92.1	87.1	80.2				92				97.9	0.00863031	1.10622e-09	-0.0908029
O00562	PITPNM1	Membrane-associated phosphatidylinositol transfer protein 1 [OS=Homo sapiens]	4	5	0.907	0.955	0.999999		1		100.9	91.5	79.3	83	105	86.6	103.7	92.8	103.2	98.7	78	80.8	101.5	96.1	110.8	91.5	89.7				79.3				83	-0.140826	2.46126e-07	-0.0664274
Q9BUM1	G6PC3	Glucose-6-phosphatase 3 [OS=Homo sapiens]	3	8	0.998	0.925	1	1	1	1	88.6	88.4	87.1	94.2	95.5	82.2	74.8	97			89	87.9	88.9	83.1				82.3	83.3	91.7	91.1	85	94.8	96.2	93.6	-0.00288828	0	-0.112475	8.39405e-09
P30291-1	WEE1	Wee1-like protein kinase [OS=Homo sapiens]	3	13	0.972	0.918	1	1	1	1	103.4	100.5	95.6	104.1	109.1	111.9	95.1	92.9	98.1	127.9	100.5	109.7	96.4	96.4	85.2	113.1	106.7	98.1	104.9	93.2	91.4	93.4	112.4	102	106.3	-0.0409718	1.08604e-11	-0.123434	1.4215e-10
Q01650	SLC7A5	large neutral amino acids transporter small subunit 1 [OS=Homo sapiens]	3	82	1.021	0.985	1	1	1	1	90.2	92.1	94.3	95.7	110.7	102.7	90	90.4	80.2	82.8	112.1	109.4	92.1	93.9	90.1	80.8	86.2	95.2	80.3	93.3	99.3	101.2	76.2	93.3	98.2	0.0299829	0	-0.0218044	0
Q9Y496	KIF3A	kinesin-like protein KIF3A [OS=Homo sapiens]	2	3	1.643		0.979104		1		83.9	137.9							59.4	118.6					59.9	137.9	169.2									0.716332	0.00917097
Q96IX5	USMG5	Up-regulated during skeletal muscle growth protein 5 [OS=Homo sapiens]	2	13	0.951	1.018	0.999949	1	1	1	107.6	102.3	118.6	116.5	120.1	91			104.9	110.3	115.5	103.1			102.3	88.6	93.8	115.5	131.3	117.5	119.7	111.2	128.6	102.6	122.1	-0.0724828	2.2221e-05	0.0257376	9.62567e-10
Q9Y6W5	WASF2	Wiskott-Aldrich syndrome protein family member 2 [OS=Homo sapiens]	6	43	0.956	0.945	1	1	1	1	95.7	91.5	103.7	109.7	111.1	127.3	76.2	82.4			109.3	106.1	72.7	78.9				101.1	101.1	106.3	107.9	104.1	112.9	108.8	110.6	-0.0649175	6.62221e-11	-0.0816138	1.2651e-12
Q9UID3-1	VPS51	Vacuolar protein sorting-associated protein 51 homolog [OS=Homo sapiens]	3	13	0.98		0.999952		1		102.5	100.4					109.7	101.4	103.7	70.6			105.6	100.4	134.4	88.1	87.5									-0.0291463	2.09307e-05
Q96PV6-2	LENG8	Isoform 2 of Leukocyte receptor cluster member 8 [OS=Homo sapiens]	6	13	1.083	0.984	1	1	1	1	80.7	87.4	97.7	99.3	92	114	79.2	82.3	69.2	72.2	87.4	94.3	88	80.1	85.1	80.2	144.2	98.7	63.8	96.6	102.6	107.4	71.7	94.2	104.6	0.115033	4.50735e-09	-0.0232698	6.82617e-10
Q9Y3E7	CHMP3; RNF103-CHMP3	Charged multivesicular body protein 3 [OS=Homo sapiens]	3	26	0.977	1.025	0.999991	1	1	1	103.4	101.1	103.9	101.4	116.1	103.8			99.7	103	108.2	107.2			101.1	99.2	98.6	106	103.4	92.2	104.4	103.9	103.5	97.1	99.3	-0.0335695	3.90862e-06	0.0356239	0
Q6NUQ4	TMEM214	Transmembrane protein 214 [OS=Homo sapiens]	6	20	1.008	1.037	1	1	1	1	100.9	101.7	119.9	115.6	111	91.1	117.9	113.4	91.8	60.2	109.7	102.3	97.8	101.7	101.7	88.5	73.1	120.8	45.3	121.8	119	115.7	54.5	115.5	117.4	0.0114956	4.07967e-11	0.0524159	0
P29590	PML	Protein PML [OS=Homo sapiens]	3	11	0.903	0.911	1		1		97.6	88.1	94.9	104.2	112.6	118.9	97.6	90.2	87	97.6	90.5	97.6	87.7	84	81.1	91.8	88.1				94.9				104.2	-0.147202	1.00906e-08	-0.134477
Q9BSV6	TSEN34	tRNA-splicing endonuclease subunit sen34 [OS=Homo sapiens]	5	7	0.993	1.221	1	0.999966	1	1	97.7	97	151.7	124.3			97.3	105.7	98.1	76.3			101.4	97	98.3	84.3	90.4	151.7	146.6	154.6		102	124.3	142.3		-0.0101344	2.16648e-09	0.288063	1.45991e-05
P07199	CENPB	Major centromere autoantigen B [OS=Homo sapiens]	5	18	0.794	0.922	0.999604	1	1	1	122.3	97.1	95.7	103.7	120.4	124.3			89.7	146.8	95.5	94			97.1	138.3	131.2	90.6	88.8	109.6	101	104.3	98.1	107.9	103.2	-0.332789	0.000172147	-0.117161	3.28727e-08
Q9NV66	TYW1	S-adenosyl-L-methionine-dependent tRNA 4-demethylwyosine synthase [OS=Homo sapiens]	4	4	1.315		0.995446		1		114.8	150.9							88.3	149.2					84.6	150.9	173.8									0.395063	0.00198209
Q9NX47	MARCH5	E3 ubiquitin-protein ligase MARCH5 [OS=Homo sapiens]	3	11	1.024		0.996424		1		98.5	100.9					96.9	100.2	96.4	116.6			100.9	102	96	111.5	87.4									0.0342157	0.00155578
P48728	AMT	Aminomethyltransferase, mitochondrial [OS=Homo sapiens]	5	8	0.933	0.909	1		1		99	92.3	109	119.9	106.8	99			98.9	79	98.3	89.6			101.5	92.3	90.6				109				119.9	-0.100051	8.55777e-08	-0.137648
Q9NPF5	DMAP1	DNA methyltransferase 1-associated protein 1 [OS=Homo sapiens]	6	7	0.944	0.995	1		1		89.5	84.5	104.8	105.3	97.3	84.1	59.9	82.6	95.2	98.5	84.5	87.3	75.8	74.9	75.6	100.3	96.5				104.8				105.3	-0.0831412	0	-0.00723157
P17252	PRKCA	Protein kinase C alpha type [OS=Homo sapiens]	6	19	0.989	1.091	1		1		115	113.8	82.1	75.2	109.3	114.1	115.9	110.4	156.4	123.8	109.7	114.9	118.9	107.5	155	113.8	111.6				82.1				75.2	-0.0159576	6.83744e-10	0.125651
Q9Y483	MTF2	Metal-response element-binding transcription factor 2 [OS=Homo sapiens]	5	12	0.921	0.923	1		1		89.4	82.4	71.6	77.6	79.3	76.6	93.1	103.6	85.8	133.1	81.7	75.7	82.4	81.8	88.8	127.3	136.3				71.6				77.6	-0.118727	1.36215e-07	-0.115597
Q9NPL8	TIMMDC1	Complex I assembly factor TIMMDC1, mitochondrial [OS=Homo sapiens]	6	15	0.976	0.998	0.999985	1	1	1	98	95.7	102.9	103.1	91.9	106.8	90.7	106.9	104.2	92.3	94.2	98.2	95.7	114.1	107.2	85	81	95.8	105.9	103.3	102.5	107	108.3	99.4	97	-0.0350469	6.46939e-06	-0.00288828	0
P21953	BCKDHB	2-oxoisovalerate dehydrogenase subunit beta, mitochondrial [OS=Homo sapiens]	4	26	1.011	1.017	1	1	1	1	95.7	96.8	104.1	102.3	91	86.9	100.7	106.2			86.4	92.2	112.8	101.6				104.4	103.8	105	96	100.7	102.4	102.4	102.3	0.015783	0	0.0243197	0
O43913	ORC5	Origin recognition complex subunit 5 [OS=Homo sapiens]	5	13	0.969	1.006	1	1	1	1	100	96.8	102.6	102	103.8	96.2			107	95.1	96.8	102			99	79.7	79.7	113.7	98.5	102.1	103	93.7	106.5	99.9	104.1	-0.0454314	5.34074e-10	0.00863031	5.13855e-10
P07306	ASGR1	asialoglycoprotein receptor 1 [OS=Homo sapiens]	5	14	1.024	1.001	1	1	1	1	138.5	141.8	151.8	151.7			148.8	129	154.9	74.4			161.8	141.8	186.8	89.7	78.1	231.5	83.9	151.8		225.1	84.4	151.7		0.0342157	1.68592e-09	0.00144197	0
O00268	TAF4	Transcription initiation factor TFIID subunit 4 [OS=Homo sapiens]	4	8	1.043	0.912	0.999998	0.999924	1	1	90.4	94.3	58	63.6			92.9	87.9	84.2	105.8			88.8	94.3	87.5	106.1	110.6	56.9	112.6	58		62.8	127.7	63.6		0.0607392	6.56508e-07	-0.132894	3.31413e-05
Q99570	PIK3R4	Phosphoinositide 3-kinase regulatory subunit 4 [OS=Homo sapiens]	4	6	0.934		0.788919		1		99.4	92.8							99.8	99					97.5	92.8	86.3									-0.0985055	0.102968
Q9NZN8-1	CNOT2	CCR4-NOT transcription complex subunit 2 [OS=Homo sapiens]	4	12	0.971	0.999	0.999986	1	1	1	103.3	100.3	102.6	102.8	104.4	100.5			102.3	104.7	100.3	104.8			84.8	106.2	82.3	98	92.4	107.5	111.2	97.7	85.9	108.1	112.9	-0.0424568	5.93268e-06	-0.00144342	0
Q9H0A8-1	COMMD4	COMM domain-containing protein 4 [OS=Homo sapiens]	5	27	0.942	0.971	0.999948	1	1	1	96.6	91.1	99.9	102.8	96.3	97			94.8	119.6	89.7	100.9			84.3	91.1	94.8	99	103.5	100.9	97.2	103.8	108	101.9	100.9	-0.086201	2.25786e-05	-0.0424568	0
Q13613-1	MTMR1	Myotubularin-related protein 1 [OS=Homo sapiens]	5	7	0.925	1.199	0.999996		1		98.2	90.9	69.7	58.1	66.7	74.2	99.5	97	121.3	128	64.7	77.8	89.8	92.4	111.3	110.7	90.9				69.7				58.1	-0.112475	1.8464e-06	0.261832
P51151	RAB9A	Ras-related protein Rab-9A [OS=Homo sapiens]	4	20	1.02	1.04	1		1		88	89.8	107.6	103.4	102.2	104	82.7	85.2	90.9	84	99.4	111	88.1	85	89.8	88.8	97.4				107.6				103.4	0.0285692	2.73619e-08	0.0565835
Q9BZD2-1	SLC29A3	Equilibrative nucleoside transporter 3 [OS=Homo sapiens]	3	13	1.099	0.957	1	1	1	1	87.3	96	93.8	98	114.1	78.9			86.4	88.3	101.9	75.5			96	105.5	75.1	110.5	93.5	92.4	94.1	110.1	97.8	98.2	92.1	0.136191	1.08614e-07	-0.0634092	0
Q5T653	MRPL2	39S ribosomal protein L2, mitochondrial [OS=Homo sapiens]	4	6	1.057	0.948	0.996629	1	1	1	99.2	104.8	101.1	106.6			101.5	96.9					110.4	99.5				101.1	109.1	99.9		106.6	111.9	94.7		0.0799754	0.00146663	-0.077041	1.01426e-09
P50613	CDK7	Cyclin-dependent kinase 7 [OS=Homo sapiens]	5	14	1.055	0.948	1	1	1	1	102.3	107.9	98.2	103.6	102.8	101.9			111.3	81.7	99.1	111.2			139.3	107.9	107.8	89.3	98.8	97.6	102.6	102.8	101.1	105	104.5	0.077243	1.34421e-09	-0.077041	3.94424e-12
Q16775-1	HAGH	Hydroxyacylglutathione hydrolase, mitochondrial [OS=Homo sapiens]	4	18	1	0.904	0.999659	1	1	1	99.5	99.5	85.8	94.9	213.9	84.9	97.6	101.5	118.2	93.6	92.4	95.4	111.7	99.5	122.4	106.1	95	88.9	98.5	82.8	82.6	95.6	105.4	94.3	86.9	0	0.000148186	-0.145605	1.30643e-07
P41214	EIF2D	Eukaryotic translation initiation factor 2d [OS=Homo sapiens]	2	15	0.972		1		1		114.9	111.7					112	117.9	119.6	80.1			111.7	120.1	117.7	87.4	76.2									-0.0409718	7.18239e-08
Q12846	STX4	Syntaxin-4 [OS=Homo sapiens]	3	14	1.054	0.935	1		1		88.1	92.9	82.4	88.1	80	88.4	86.2	87.8	90	100.1	92.9	93.7	85.4	81.8	92.6	115.1	109.9				82.4				88.1	0.0758749	1.20587e-08	-0.0969617
Q0VDG4-1	SCRN3	secernin-3 [OS=Homo sapiens]	3	19	1.066	1.044	1	1	1	1	93.4	99.5	108.8	104.2	97.1	89.4			102.8	89.7	99.5	101.9			101.5	89.1	81.9	111.1	124.1	106.6	98.6	104	125	104.4	96.6	0.0922074	1.88609e-07	0.0621217	1.00367e-12
Q9UP83-1	COG5	conserved oligomeric Golgi complex subunit 5 [OS=Homo sapiens]	3	19	0.972	0.982	0.999996	1	1	1	96.1	93.4	124	126.3	120.3	117.8	99.1	93.1	88.9	90.5	136.4	119.6	109.6	85.1	87.1	93.4	85.5	124.7	94	123.3	140.4	127.8	108.4	124.8	131.5	-0.0409718	1.53857e-06	-0.0262051	0
P49643-1	PRIM2	DNA primase large subunit [OS=Homo sapiens]	4	11	0.907		0.713473		1		106.8	96.9					109.7	103.9	100.4	118.4			85.3	84.8	96.9	103.3	115.4									-0.140826	0.146622
Q9Y5B0	CTDP1	RNA polymerase II subunit A C-terminal domain phosphatase [OS=Homo sapiens]	5	13	1.063	0.967	1		1		92.5	98.4	115.5	119.4	106.9	134.6	89.5	89.8	95.4	88.1	98.4	106	95.1	90.3	93.6	104.2	108.4				115.5				119.4	0.0881416	6.38806e-08	-0.0484122
Q8NEF9	SRFBP1	serum response factor-binding protein 1 [OS=Homo sapiens]	5	10	0.922	0.981	0.999986		1		112.6	103.8	105.9	108	113.5	111.7			72.1	156.2	103.8	98.2			81.6	165.4	159.6				105.9				108	-0.117161	6.19655e-06	-0.027675
P13051	UNG	uracil-DNA glycosylase [OS=Homo sapiens]	4	14	0.954	0.918	0.999966	0.999999	1	1	113.3	108.1	115.3	125.6	215.7	139.2	113	107.6	113.7	107.1	216	132	113.4	98.6	108.1	88.7	95.4	110.1	103.8	120.8	222.8	115.9	120.3	131	272.9	-0.0679388	1.46306e-05	-0.123434	5.17069e-07
Q9Y3Y2	CHTOP	Chromatin target of PRMT1 protein [OS=Homo sapiens]	5	15	0.921	0.99	1	1	1	1	99.1	91.2	94	94.9	85.3	94.9	104.1	103.5			87.4	85.7	95.3	109.3				87.7	66.5	125.4	100.7	96.3	59.8	119.9	93.5	-0.118727	0	-0.0144996	0
Q8IWW6-1	ARHGAP12	Rho GTPase-activating protein 12 [OS=Homo sapiens]	5	9	1.049	0.981	0.9996	1	1	1	89.1	93.5	91.9	93.6	101.2	94.1			77.2	84.4	95.3	93.5			90.1	82.6	115.3	89.2	85	94.7	95.4	89.6	91.5	96.3	95.8	0.0690147	0.00017396	-0.027675	1.05874e-10
P55210-1	CASP7	Caspase-7 [OS=Homo sapiens]	5	23	0.987	0.953	1	1	1	1	103.3	102	101.9	107	99.8	92.3	130.6	128	107	82.6	100.5	103	122.6	123.4	102	80.8	82.4	103.4	108.7	99.1	100.5	106.2	107.8	100.3	108.2	-0.018878	2.79118e-09	-0.0694519	0
O95453	PARN	poly(A)-specific ribonuclease PARN [OS=Homo sapiens]	4	13	1.109	0.972	1	1	1	1	97.7	108.4	105.1	108.2	109.3	107.3	86.2	81.2	89	114.1	113.7	108.4	87.1	89.3	92.4	126.3	114.4	99.6	102.1	108.3	114.6	108.9	105.1	107.4	113.4	0.149259	7.67867e-08	-0.0409718	0
Q9NW64-1	RBM22	Pre-mRNA-splicing factor RBM22 [OS=Homo sapiens]	6	9	0.913	1.033	0.99999		1		122.7	112.1	111.7	108.1	111.5	136	126.5	124.6	92.6	120.9	112.1	112.5	118.9	126.8	87.8	102.8	98.8				111.7				108.1	-0.131313	4.51521e-06	0.0468403
Q8IVH2-1	FOXP4	Forkhead box protein P4 [OS=Homo sapiens]	4	12	0.905	0.964	1	1	1	1	109.6	99.2	89.1	92.4	111.4	109.6			99.4	109.5	99.2	104.5			102.1	93.2	95.4	84.9	71.6	93.6	97.4	86.4	84.9	98.8	101.9	-0.14401	0	-0.0528949	2.32606e-08
P13498	CYBA	Cytochrome b-245 light chain [OS=Homo sapiens]	4	40	0.895	0.822	1	1	1	1	97.5	87.3	82	99.8	99.2	92	108.5	96.7	98.4	87.8	83.9	87.3	105.3	102.8	107	82.8	73.2	71.3	84.9	111.6	79.1	73.6	116.9	113.5	87.6	-0.16004	0	-0.28279	2.33967e-09
O00244	ATOX1	Copper transport protein ATOX1 [OS=Homo sapiens]	3	35	0.745	0.982	0.999967	1	1	1	131.6	98	82.8	84.3	87.6	85.7	127.9	137.7	135.4	139.2	87.2	76.7	128.6	127.2	137.2	98	92.9	75.4	93.1	82.2	83.4	82.5	88.9	84.9	83.8	-0.424688	1.42978e-05	-0.0262051	0
Q8TD26	CHD6	Chromodomain-helicase-DNA-binding protein 6 [OS=Homo sapiens]	7	14
Q13889	GTF2H3	General transcription factor IIH subunit 3 [OS=Homo sapiens]	2	4	1.045	1.002	1		1		92.3	96.5	93.2	93	94.8	89.6	89.9	88.9	107.7	109.7	78.6	91.6	96.5	87.6	98.2	102.3	98.2				93.2				93	0.0635029	1.12009e-11	0.00288251
Q8NBL1	POGLUT1	Protein O-glucosyltransferase 1 [OS=Homo sapiens]	5	8	0.936	0.996	1		1		104.8	98.1	235.1	236	215.1	153.4	99.7	107.1	102.6	78.8	224.8	186	97.7	98.1	106.1	87	84				235.1				236	-0.0954196	2.7722e-09	-0.00578235
Q9Y3X0	CCDC9	coiled-coil domain-containing protein 9 [OS=Homo sapiens]	4	15	1.08		0.998322		1		81.6	88.2					73.6	78.2	85.2	114.7			75.9	75.8	88.2	105.8	115.2									0.111031	0.000729575
O95684	FGFR1OP	FGFR1 oncogene partner [OS=Homo sapiens]	6	11	0.949	0.939	0.999945	1	1	1	95.7	90.9	90.4	96.3	107	95.8	89.8	95.6	90.5	124	101.6	99.5	97.8	89.8	86.6	87.6	90.9	86.6	55.1	95.1	94.4	96.1	55.4	96.5	99.6	-0.07552	2.37981e-05	-0.0908029	1.61081e-12
Q7KZI7-1	MARK2	Serine/threonine-protein kinase MARK2 [OS=Homo sapiens]	6	12	0.977	0.882	1	1	1	1	107.7	105.2	97.4	110.5	116	106.4	109.1	99.2			110.7	112.7	100	97.7				98.1	92.7	96.8	112.4	109.5	98.7	111.4	112.3	-0.0335695	0	-0.181149	6.36923e-11
Q96AY4	TTC28	Tetratricopeptide repeat protein 28 [OS=Homo sapiens]	4	4	1.024		0.99952		1		108.6	111.2					136.5	102.9	114.6	71.4			127.6	111.2	118.5	80.6	89.2									0.0342157	0.000208575
Q9UIL1-1	SCOC	Short coiled-coil protein [OS=Homo sapiens]	2	20	1.033	1.017	1	1	1	1	93.6	96.7	57.8	56.8	93.3	94			50	181.2	96.7	88			42.4	129.1	122	39.9	36.4	83.6	87.3	39.6	37.3	81.4	90.1	0.0468403	1.76022e-07	0.0243197	0
Q562E7-1	WDR81	WD repeat-containing protein 81 [OS=Homo sapiens]	4	9	0.966	0.972	1	1	1	1	98.3	95	110.9	114.2	100	128.4	98.9	97.5	77.5	97.8	114.4	121.7	89.3	89.3	80.1	100.3	95	116.1	102	109.6	112.3	116.8	98.8	111.7	124.1	-0.0499049	0	-0.0409718	8.24741e-13
P04062	GBA	glucosylceramidase [OS=Homo sapiens]	5	18	1.047	0.96	0.999946	0.999505	1	1	86.8	90.9	83.5	86.9	90.5	83.3					84.2	98.2						79.7	84.6	82.7	84.3	88.7	84.2	87.4	86.5	0.0662614	2.35763e-05	-0.0588937	0.000215242
Q14657	LAGE3	EKC/KEOPS complex subunit LAGE3 [OS=Homo sapiens]	3	18	1.073	0.877	0.999997	1	1	1	93.7	100.6	97.4	111.1	86.4	120.1			101.7	84.1	114.8	100.6			112.2	86.7	74	103.3	91.9	91.3	117.1	92.1	122.2	101	135	0.10165	1.22453e-06	-0.189351	3.2635e-09
P05155	SERPING1	Plasma protease C1 inhibitor [OS=Homo sapiens]	3	12	0.935	1.015	0.999879	1	1	1	106	99.1	91	89.7	98.2	104.5	132.5	119.2	107.6	99.4	81.8	91.7	124.9	115.2	99.1	98.2	101.9	97.6	80.1	90.2	91.8	101.9	88.8	86.8	90.6	-0.0969617	5.23437e-05	0.0214797	3.22857e-12
Q969X6	CIRH1A; UTP4	U3 small nucleolar RNA-associated protein 4 homolog [OS=Homo sapiens]	7	23	0.984	1.008	1	1	1	1	98.3	96.7	133.2	132.2	118	98.6	83.7	75	98	102.6	115.2	96.7	78.8	81.9	113.2	97.6	87.6	135.6	155.1	130.9	122.3	124.5	140.5	143	122.1	-0.0232698	2.84477e-13	0.0114956	0
Q96G25	MED8	mediator of RNA polymerase II transcription subunit 8 [OS=Homo sapiens]	3	8	1.069	1.04	1	1	1	1	91.6	97.9	86.4	83	84.7	91.8			91.3	124.3	92	86.5			97.9	108.9	109.2	83.4	88.9	104.2	83.8	77.3	106.7	88.6	77.7	0.0962619	4.07223e-10	0.0565835	1.52888e-10
Q8WVJ2	NUDCD2	NudC domain-containing protein 2 [OS=Homo sapiens]	3	16	1.012	1.001	1	1	1	1	100.1	101.4	98.5	98.4	93.9	106.7	124.8	87.5	115.2	88.2	87.8	94.4	112.2	111.6	135.4	88.6	101.4	104.7	94.6	102.7	76.9	94.9	102.1	112.4	79.8	0.0172093	2.29177e-12	0.00144197	0
Q7LBR1	CHMP1B	Charged multivesicular body protein 1b [OS=Homo sapiens]	5	36	0.974	0.998	0.999995	1	1	1	97	94.5	81.2	81.3	84.6	93.4	108.5	96.3	97.6	118.4	94.5	87.9	106.3	93	95.5	91	100.1	71.3	90.4	79.4	83	77.9	89.5	82.8	79.9	-0.0380063	2.0542e-06	-0.00288828	0
Q9H0U3	MAGT1	Magnesium transporter protein 1 [OS=Homo sapiens]	6	15	1.086	1.028	1	1	1	1	92.2	100.1	112.3	109.2	95.3	93.8			90.5	87.1	107.9	100.1			91	97.4	112.9	103.9	124.9	121.4	101.5	106.9	127.8	111.5	98.5	0.119024	1.76146e-11	0.0398403	0
Q8NBU5	ATAD1	ATPase family aaa domain-containing protein 1 [OS=Homo sapiens]	3	11	1.097	0.833	0.999965		1		91.6	100.4	65.4	78.5	82.8	77.5	111.9	102.3	101.3	71.2	90.2	100.4	102.1	122.2	109	86.5	83				65.4				78.5	0.133564	1.5313e-05	-0.263612
Q9BTE7	DCUN1D5	DCN1-like protein 5 [OS=Homo sapiens]	2	18	1.104		0.993617		1		92.2	101.8					91.6	93.4	92.9	80.4			101.8	103	103.6	82	76.9									0.14274	0.00278093
Q9NQZ5	STARD7	StAR-related lipid transfer protein 7, mitochondrial [OS=Homo sapiens]	3	12	1.015	0.888	1		1		99.7	101.3	85.7	96.5	100	90.3	99.5	105.4	99.2	143.3	84.8	89.5	102.5	91.8	101.3	106	102.1				85.7				96.5	0.0214797	0	-0.171368
O60524	NEMF	nuclear export mediator factor NEMF [OS=Homo sapiens]	5	7	1.564		1		1		79.2	123.9					70.8	73.8	85	111.4			72.6	73.2	123.9	132.1	141.9									0.645241	1.83126e-07
P53680	AP2S1	AP-2 complex subunit sigma [OS=Homo sapiens]	5	25	1.021	0.975	1	1	1	1	100.5	102.7	104.4	107.1	113.1	99.6	86.1	101.4	95.7	111	108.9	103.5	94	95.4	96	106.9	102.7	108.4	107	102	95.3	110	111.2	104.4	97.5	0.0299829	2.50154e-11	-0.0365259	7.37985e-10
Q9UGP4	LIMD1	LIM domain-containing protein 1 [OS=Homo sapiens]	3	7	1.007		0.999922		1		108.2	108.9							108.7	107.8					108.9	92.1	111.8									0.0100637	3.40011e-05
O14733	MAP2K7	dual specificity mitogen-activated protein kinase kinase 7 [OS=Homo sapiens]	3	16	0.971	0.974	1	1	1	1	102.7	99.7	110.2	113.2	105.9	99.5	113.2	114.5	94.9	93.2	103.9	113.8	109.3	99.7	93.1	92.2	89.9	108.9	116.2	110.2	110.2	99.6	116.4	110	116.9	-0.0424568	1.35001e-07	-0.0380063	0
Q9ULV3	CIZ1	Cip1-interacting zinc finger protein [OS=Homo sapiens]	5	5	1.019		0.999985		1		97.7	99.5							108.3	88					99.5	97.3	105.6									0.0271541	6.57438e-06
Q9GZS1-2	POLR1E	Isoform 2 of DNA-directed RNA polymerase I subunit RPA49 [OS=Homo sapiens]	4	6	1.024	0.975	0.999964		1		92.5	94.8	107.3	110	98.3	87.1			100	74.4	92.7	97.8			107.8	83.1	94.8				107.3				110	0.0342157	1.55756e-05	-0.0365259
Q6NTF9	RHBDD2	Rhomboid domain-containing protein 2 [OS=Homo sapiens]	2	19	0.954	0.988	1	1	1	1	101.5	96.9	136.8	138.4	124.9	119.5	108.9	94.7	90.7	74.4	129.3	116	96.5	95.3	96.9	64.6	114.3	139.3	133.3	141	134.3	143.5	111.1	151.9	133.5	-0.0679388	0	-0.0174171	0
P82094	TMF1	TATA element modulatory factor [OS=Homo sapiens]	4	5	1.018	1.028	1		1		85	86.5	109	106.1	92.2	97.6	78.3	76.7			105.9	88.1	84.9	79.2							109				106.1	0.0257376	1.22731e-11	0.0398403
Q9NP66	HMG20A	High mobility group protein 20A [OS=Homo sapiens]	3	11	1.212	1.023	1	1	1	1	95.5	115.7	111	108.5	117.2	143.1	70.8	77.8	61.3	287.3	121.6	115.7	71.3	66.4	60.7	214.5	196.9	107.2	97.2	118.8	115.1	101.7	124.5	106.5	110.5	0.27739	2.61638e-09	0.0328061	0
Q9Y4B6	VPRBP; DCAF1	DDB1- and CUL4-associated factor 1 [OS=Homo sapiens]	5	7	1.008		0.999999		1		93.3	94					95.3	91.3	81.2	95.8			94	91.6	77.8	138.4	160.6									0.0114956	5.36323e-07
P98194-1	ATP2C1	Calcium-transporting ATPase type 2C member 1 [OS=Homo sapiens]	4	5	1.094	0.881	1		1		92.4	101	74.9	85	98.4	86.7			118.6	79.5	92.4	103.7			115	101	77.1				74.9				85	0.129613	1.90153e-07	-0.182786
P29558-1	RBMS1	RNA-binding motif, single-stranded-interacting protein 1 [OS=Homo sapiens]	3	10	1.009	0.958	1	1	1	1	94.1	95	81.9	85.5	106.4	119.1	88.6	95.5	88.9	92.8	112.5	109.3	95	93.9	81.5	96.6	88.1	79.7	84.2	73.2	94.1	80.3	86.2	84.8	96.8	0.0129262	1.73567e-09	-0.0619024	2.18984e-11
O75828	CBR3	Carbonyl reductase [NADPH] 3 [OS=Homo sapiens]	3	4
Q9UHY8-1	FEZ2	Fasciculation and elongation protein zeta-2 [OS=Homo sapiens]	3	10	1.126	1.033	1	1	1	1	100.9	113.6	121.6	117.7	104.3	105.1			87.7	97.5	94.1	113.6			116.7	89.2	124.8	116	117.7	129.1	125.6	103.7	113.7	121.9	135.2	0.171207	0	0.0468403	1.73153e-10
Q8IXI2-1	RHOT1	Mitochondrial Rho GTPase 1 [OS=Homo sapiens]	4	27	0.999	1.037	1		1		101.3	101.2	96.7	93.2	94.4	89.7	112	108.6			82.8	97.6	116.2	104.9							96.7				93.2	-0.00144342	0	0.0524159
Q96P48-1	ARAP1	Isoform 1 of Arf-GAP with Rho-GAP domain, ANK repeat and PH domain-containing protein 1 [OS=Homo sapiens]	4	7	0.981	0.88	0.999998	1	1	1	96.6	94.8	98.8	112.3	99.4	101	93.1	93.9	86.2	114.7	94.8	99.9	91.9	90.2	84.7	101.5	103.9	98.8	103.2	98.8	95.3	114.6	114.3	106	110.3	-0.027675	1.03179e-06	-0.184425	1.05817e-07
Q99720	SIGMAR1	sigma non-opioid intracellular receptor 1 [OS=Homo sapiens]	3	6	1.004	1.028	1	1	1	1	84.1	84.4	99.1	96.4	78	77.4	90.8	93.8			82.9	74.1	93.8	86.1				115.8	109.8	89.4	83.2	114.3	77.3	93.9	98.9	0.00575927	0	0.0398403	0
Q9H1H9	KIF13A	Kinesin-like protein KIF13A [OS=Homo sapiens]	4	11	1.012	1.037	1	1	1	1	119.1	120.6	103.2	99.6	117.4	120.9					120.5	120.6						104.6	86.6	108.8	101.8	95.6	94.9	103.7	106.9	0.0172093	3.24333e-08	0.0524159	0
Q8N1F8	STK11IP	Serine/threonine-protein kinase 11-interacting protein [OS=Homo sapiens]	4	5	1.031	1.279	1		1		109.5	112.9	150.3	117.5	135.1	125.1	90.9	99.5	100.6	119.3	118.2	112.9	89.8	95.3	106.1	116.8	118.4				150.3				117.5	0.0440443	7.65676e-13	0.355016
P17152	TMEM11	Transmembrane protein 11, mitochondrial [OS=Homo sapiens]	2	10	1.089		0.999463		1		93.1	101.4					90.1	86.1	96.3	110.5			93.5	82.6	101.4	113.8	108.6									0.123004	0.0002331
Q14571-1	ITPR2	Inositol 1,4,5-trisphosphate receptor type 2 [OS=Homo sapiens]	4	6	0.935	0.859	0.999882	1	1	1	101	94.4	108.7	126.5			99.7	104.7	102.3	84.3			95.2	94.4	96.3	83.1	71.2	143.6	108.7	106.1		132.4	126.5	105.3		-0.0969617	5.10442e-05	-0.21927	5.2985e-13
Q6VY07	PACS1	Phosphofurin acidic cluster sorting protein 1 [OS=Homo sapiens]	5	17	0.993	1.164	1		1		107.8	107.1	93	79.9	169.1	130.9	90	86	83.2	129.2	154.8	107.1	86.5	80.9	88.9	129	134.2				93				79.9	-0.0101344	9.02581e-09	0.219091
O95801	TTC4	Tetratricopeptide repeat protein 4 [OS=Homo sapiens]	3	8	0.96	0.95	1		1		102.5	98.3	102.4	107.8	97.8	96.4	107.3	116.3	96.4	107.5	97.5	94.8	98.3	94.7	102.8	118	98.9				102.4				107.8	-0.0588937	2.57131e-09	-0.0740006
Q96FJ2	DYNLL2	Dynein light chain 2, cytoplasmic [OS=Homo sapiens]	3	74	0.989	0.955	0.999999	1	1	1	93.8	92.8	94.2	98.6	98.3	90.8	87	94.9	92.7	102.5	92.1	83	92.8	91.7	93.1	99.5	101.6	99.1	88.3	94.4	94	105.8	91.9	100.8	96.5	-0.0159576	2.65486e-07	-0.0664274	9.18956e-13
Q9ULG6	CCPG1	Cell cycle progression protein 1 [OS=Homo sapiens]	4	8	1.682		0.990115		1		52.3	87.9							39	70.2					41.6	87.9	97.7									0.750178	0.00431423
Q9BQ75	CMSS1	Protein CMSS1 [OS=Homo sapiens]	5	17	1.012	1.011	1	1	1	1	98	99.2	98.8	97.7	92.8	89.7	114.7	106.3	84.7	103.6	99.2	95.7	109.5	96	87.1	107.5	104.2	100	39.9	97.6	103.7	95.1	42.1	105	100.4	0.0172093	4.62972e-09	0.015783	0
Q9UBB6	NCDN	Neurochondrin [OS=Homo sapiens]	3	6	1.028	0.906	0.982825	0.923279	1	1	90.4	92.9	96.8	106.8			105.3	94.7	86.3	84.8			99.8	100.2	92.9	60.1	62.7	82.5	103.1	96.8		104.6	129.3	106.8		0.0398403	0.00752388	-0.142417	0.0346668
P36639	NUDT1	7,8-dihydro-8-oxoguanine triphosphatase [OS=Homo sapiens]	3	33	1.018	0.943	0.999999	0.998176	1	1	105.2	107.1	97.6	103.5	112.6	98.3					112.1	102.3						96.2	98.9	102.7	96.3	93.7	99.5	107.6	108.9	0.0257376	5.87185e-07	-0.0846703	0.000792858
P54802	NAGLU	alpha-N-acetylglucosaminidase [OS=Homo sapiens]	4	13	1.019		0.999943		1		96.2	98					86.1	114.9	107.4	81.5			113.3	102.7	98	74.7	92.6									0.0271541	2.46094e-05
O95551-1	TDP2	Tyrosyl-DNA phosphodiesterase 2 [OS=Homo sapiens]	3	7
O95359	TACC2	Transforming acidic coiled-coil-containing protein 2 [OS=Homo sapiens]	5	5	1.036	0.971	1		1		95.1	98.5	89.9	92.6	89.6	101.2	94.8	95.4			91.4	97.7	100.1	99.4							89.9				92.6	0.051024	0	-0.0424568
Q8NHQ9	DDX55	ATP-dependent RNA helicase DDX55 [OS=Homo sapiens]	3	6	1.13		0.998818		1		82.3	93					90.9	75.9	75.7	89.2			90.5	95.5	73.7	97.7	93									0.176323	0.000513542
Q53GS7-1	GLE1	Nucleoporin GLE1 [OS=Homo sapiens]	4	13	1.043	1.027	1	1	1	1	94.7	98.8	110.5	107.6	100.9	92.5			96.8	92.7	101.9	95.1			103.1	91.8	98.8	110.7	112.4	110.3	103.1	98.3	109.9	116.4	105.3	0.0607392	6.0101e-09	0.0384362	0
Q9NYL2	ZAK; MAP3K20	mitogen-activated protein kinase kinase kinase 20 [OS=Homo sapiens]	5	11	0.939	0.944	1		1		95.3	89.5	93.9	99.5	129.4	115.6	81.7	91.5	83.2	99.2	115.2	120	79.8	75.9	81.9	101.5	89.5				93.9				99.5	-0.0908029	1.14512e-10	-0.0831412
Q14004-1	CDK13	Cyclin-dependent kinase 13 [OS=Homo sapiens]	3	15	1.119	0.779	0.999999		1		97.6	109.3	78.9	101.3	108.1	88.2			83.8	126.3	109.3	75			94	139.7	129				78.9				101.3	0.16221	6.16552e-07	-0.360305
Q9NRY2-1	INIP	SOSS complex subunit C [OS=Homo sapiens]	2	13	1.027		0.999608		1		87.1	89.4					71.2	90.9	83.3	210.1			76.5	89.4	73.4	146.7	147.5									0.0384362	0.000170427
Q68CK6	ACSM2B	Acyl-coenzyme A synthetase ACSM2B, mitochondrial [OS=Homo sapiens]	3	9	0.934	1.025	1		1		108.9	101.8	118.4	115.6	107.5	80.3	163.1	138.9	110.4	90.4	97.1	85.1	178.9	176.1	105.3	101.8	92.5				118.4				115.6	-0.0985055	6.09504e-08	0.0356239
Q9NVZ3	NECAP2	Adaptin ear-binding coat-associated protein 2 [OS=Homo sapiens]	4	8	1.04	0.925	1	1	1	1	101.3	105.4	91.9	99.4	100.7	105.8	96.8	98.7	119.6	101.9	97.2	105.4	109.2	88.7	124.2	108.1	97.1	90.5	86.1	93.3	97.6	85.9	105.9	96.6	102.3	0.0565835	0	-0.112475	7.74789e-13
O00217	NDUFS8	NADH dehydrogenase [ubiquinone] iron-sulfur protein 8, mitochondrial [OS=Homo sapiens]	4	18	0.953	1.001	1	1	1	1	103.1	98.3	86.4	86.3	90	105.9	105.3	101			94.6	98.3	98.2	101.1				78.6	85.3	87.6	106.6	83.2	86.2	86.5	106.7	-0.0694519	5.83813e-11	0.00144197	3.9523e-13
P02794	FTH1	Ferritin heavy chain [OS=Homo sapiens]	3	14	0.935	1.001	1	1	1	1	75.4	70.5	96.3	96.2	101.3	75.9	50.6	53.2	74.9	239	130.4	70.5	51.5	49.1	64.7	203	171.1	90.8	72.3	119.4	102.1	86.7	79.4	129.2	106.8	-0.0969617	2.77558e-12	0.00144197	1.8837e-10
Q02040-1	AKAP17A	A-kinase anchor protein 17A [OS=Homo sapiens]	5	13	1.136	0.96	0.999975	1	1	1	90.3	102.6	100.9	105.2	109.7	108.7	61.1	75	71.5	108.6	113	102.6	64.3	79.3	86.9	140	140.9	103.8	99.9	98.4	102	122.6	112.5	84.3	98.3	0.183963	1.08957e-05	-0.0588937	0
Q14147	DHX34	Probable ATP-dependent RNA helicase DHX34 [OS=Homo sapiens]	3	6	1.026	0.965	0.999974	1	1	1	97.3	99.8	85.5	88.7	97	91.3	136.5	97.6	94.2	107.4	98.9	111.9	98.1	121.2	99.8	109	94.6	97.6	74.5	75	97.6	93.3	66.7	84.3	99.7	0.0370307	1.11294e-05	-0.0513992	0
Q9UHD2	TBK1	Serine/threonine-protein kinase TBK1 [OS=Homo sapiens]	5	8	1	0.972	0.999915		1		101.9	101.9	100.7	103.6	93.8	88			113.2	110.6	91.6	94.6			108.5	101.9	102.6				100.7				103.6	0	3.69274e-05	-0.0409718
Q9H7C9-1	AAMDC	Mth938 domain-containing protein [OS=Homo sapiens]	5	8	0.963	0.961	1	1	1	1	109.7	105.7	87.5	91.1	115	104.6	103.8	119.9			110.4	96.8	102.5	108.9				72.4	82.7	92.7	94.8	86.4	84.5	108.2	96	-0.0543923	1.0519e-11	-0.0573917	7.51088e-10
Q9BYB4-1	GNB1L	Guanine nucleotide-binding protein subunit beta-like protein 1 [OS=Homo sapiens]	5	13	0.78	0.987	0.999697	1	1	1	101.8	79.4	102.7	104.1	104.7	99			66.3	117	102.3	101			64.3	79.4	71.9	102.3	109.1	99.7	103.2	109	104.5	102.8	103.7	-0.358454	0.000131781	-0.018878	0
Q96RE7	NACC1	Nucleus accumbens-associated protein 1 [OS=Homo sapiens]	4	9	0.941	0.927	0.999998	1	1	1	115	108.2	83.8	90.4	101.7	91.8	149.8	132.7	129.9	62.2	108.2	96.8	146.4	130.9	141.1	70.8	53.2	64.4	75.3	93.3	102.5	70.7	87.2	93.8	103.7	-0.0877334	8.31601e-07	-0.109359	7.70117e-11
Q2TAZ0-1	ATG2A	Autophagy-related protein 2 homolog A [OS=Homo sapiens]	2	4	0.922		0.978192		1		101.5	93.6					87.1	118.2					93.4	93.8												-0.117161	0.00957567
Q8NDZ4	C3orf58	Deleted in autism protein 1 [OS=Homo sapiens]	3	15	0.904	0.888	1	1	1	1	112.1	101.4	97.6	109.8	115	127.2	112.8	100.1	111.3	98.9	101.4	99.4	95.8	101	111.3	101.7	104.4	97	94.4	105.2	98.2	98.6	110.7	108.9	114.3	-0.145605	0	-0.171368	1.98296e-08
O43292-1	GPAA1	Glycosylphosphatidylinositol anchor attachment 1 protein [OS=Homo sapiens]	4	8	1.131	1.107	0.999577	1	1	1	117.9	133.3	112.9	102	172.7	110.9	157.9	125.4	99	56	161.9	133.3	168.2	146.6	112.1	83.7	88.4	110.1	115.8	100.3	198.1	103.2	98.8	100.9	191.8	0.177599	0.000183725	0.146655	1.98732e-10
Q8IXQ5	KLHL7	kelch-like protein 7 [OS=Homo sapiens]	3	7	0.897	0.955	0.9999	0.999987	1	1	115.1	103.2	101.7	106.5	117.1	113.1					101	105.5						102.1	98.4	105.4	101.3	99.8	113.7	119.1	99.6	-0.15682	4.32597e-05	-0.0664274	5.53184e-06
Q9BT09	CNPY3	Protein canopy homolog 3 [OS=Homo sapiens]	2	7	0.837		0.891331		1		112.2	94					161.3	115.7	105.5	108.9			123.9	120.8	91.6	89.4	94									-0.2567	0.0499608
Q8IZQ5	C11orf31; SELENOH	Selenoprotein H [OS=Homo sapiens]	4	6	0.975	1.074	1		1		93.1	90.7	105.1	97.9	95.6	101.3	76.4	90.6			91	93.7	79.1	90.5							105.1				97.9	-0.0365259	0	0.102994
P14854	COX6B1	Cytochrome c oxidase subunit 6B1 [OS=Homo sapiens]	4	21	1.009	1.079	1		1		89.9	90.7	55.4	51.4	86.4	93.6					98.5	83.5									55.4				51.4	0.0129262	1.99852e-08	0.109695
Q13472-1	TOP3A	DNA topoisomerase 3-alpha [OS=Homo sapiens]	4	9	0.986	1.139	1		1		103.6	102.1	107.5	94.4	104.5	101.4	102.7	111.4	111.7	79.1	102.1	113.3	98.3	110.1	106.6	87.6	98.4				107.5				94.4	-0.0203404	0	0.187768
Q9P015	MRPL15	39S ribosomal protein L15, mitochondrial [OS=Homo sapiens]	5	8	0.923	0.975	0.998702	1	1	1	99.1	91.5	103.7	106.4			106.2	99.6	98.6	96.1			95.8	113.4	80.6	91.5	85.8	103.1	103.7	107.1		106.5	106.4	97		-0.115597	0.000563897	-0.0365259	8.27894e-12
Q16799-1	RTN1	Reticulon-1 [OS=Homo sapiens]	4	11	0.962	1.089	1	1	1	1	100.1	96.3	193.7	177.9	146.9	134.1	72.1	74.7			133.5	138.1	65.7	69.4				178.1	217.5	210.8	148.3	174	224.2	181.9	148.6	-0.0558912	1.27334e-10	0.123004	1.14437e-12
P30825	SLC7A1	High affinity cationic amino acid transporter 1 [OS=Homo sapiens]	4	13	1.023	1.087	1	1	1	1	76.6	78.4	117	107.6	112.5	126.1	71.5	82.1	64.8	60.7	130.6	123.4	78.4	72.8	62.7	82.6	76.6	119.6	102.4	116.3	117.6	107	88.8	108.2	111	0.0328061	2.74365e-09	0.120352	4.69756e-09
Q8NBJ7-1	SUMF2	Sulfatase-modifying factor 2 [OS=Homo sapiens]	4	58	0.903	0.9	0.999053	0.999988	1	1	103.9	93.9	91.8	102	100.5	91.2	109.3	107.5	107.6	92.3	93.9	84	106	104.7	96.8	73.9	85	91.2	102.3	86.3	92.5	108.1	108.3	95.3	96.3	-0.147202	0.000411274	-0.152003	5.02501e-06
Q9H9A5	CNOT10	CCR4-NOT transcription complex subunit 10 [OS=Homo sapiens]	3	3	1.139	0.849	0.99999	0.999896	1	1	99	112.7	97.4	114.8					83.1	117.9					80.5	112.7	128.4	96.6	122.6	97.4		106.6	117	114.8		0.187768	4.35675e-06	-0.236164	4.53183e-05
O75896	TUSC2	Tumor suppressor candidate 2 [OS=Homo sapiens]	3	16	1.034	0.982	1	1	1	1	90.9	94	104.6	106.6	117.2	107.7	94.5	87.4	78.1	86.5	105.7	103.1	87	94	88.9	77.3	126	98.6	92.3	111	112.5	106.3	95	106.8	121.4	0.0482362	0	-0.0262051	3.21362e-13
Q9H7B2	RPF2	Ribosome production factor 2 homolog [OS=Homo sapiens]	3	7	1.06	1.136	0.999998	1	1	1	92.1	97.6	82.9	73	101.3	122.9	83.4	83.7	77.9	108.4	97.6	102.6	84.3	89.5	78.7	100.9	126.7	98.3	95.8	56.6	71.8	101.4	88.9	60	54.6	0.0840643	1.02624e-06	0.183963	5.26639e-09
A4D1E9-1	GTPBP10	GTP-binding protein 10 [OS=Homo sapiens]	4	10	1.062	1.098	0.999979	1	1	1	100.3	106.5	122.1	111.2	93.5	108.5	105.4	102.2	98.4	83	106.5	106.8	109.9	114.9	105.5	84.6	82.4	112.1	123.4	120.8	125.6	100.4	112.7	109.7	112.8	0.0867838	9.10129e-06	0.134878	4.69848e-08
P98082	DAB2	Disabled homolog 2 [OS=Homo sapiens]	4	13	0.993	0.942	1	1	1	1	109.5	108.7	91.8	97.5	101.6	117.9					99.9	118.3						91.2	90.8	92.5	98	91.8	97.3	99.3	97.7	-0.0101344	0	-0.086201	1.03378e-09
Q9UII2-1	ATPIF1	ATPase inhibitor, mitochondrial [OS=Homo sapiens]	5	45	0.882	0.95	1	1	1	1	111.4	98.3	87.6	92.2	88.9	85.5	231.2	115.6	107.4	117	81.8	83	125.9	154.2	113.6	98.3	80.4	85.3	84.9	93.8	90	94.4	79.4	95.3	90.2	-0.181149	1.3087e-07	-0.0740006	0
O75420	GIGYF1	GRB10-interacting GYF protein 1 [OS=Homo sapiens]	3	11	0.922	1.093	0.999997	1	1	1	96	88.5	92.2	84.3	101.9	94	88.2	98	83.5	102.4	88.5	84.9	111.9	77.5	87.2	94.8	95.1	95.2	86.3	96	89.2	75.6	72.2	94	109.4	-0.117161	1.24464e-06	0.128293	8.09486e-11
Q96EK9	KTI12	Protein KTI12 homolog [OS=Homo sapiens]	4	6	1.006	0.98	1		1		104.1	104.8	106.5	108.6	105	102.5	113.3	114.7	103.3	100.2	104.8	108.4	112.3	111.1	99.3	88.9	90.5				106.5				108.6	0.00863031	5.08384e-12	-0.0291463
Q9NZM1	MYOF	Myoferlin [OS=Homo sapiens]	4	15	1.544	1.078	0.357849		1		139.9	216.1	81.8	75.9	132.9	147.2					199	234.6									81.8				75.9	0.626673	0.446301	0.108357
P21980	TGM2	Protein-glutamine gamma-glutamyltransferase 2 [OS=Homo sapiens]	3	12	1.106	1.018	0.999998	1	1	1	109.1	120.6	106.5	104.6	120.7	98.5			75.7	141.1	120.6	86			77.5	179.4	149.8	110.5	102.7	111.5	94.2	95	110.5	115.1	99.1	0.145351	6.62878e-07	0.0257376	0
Q15054	POLD3	DNA polymerase delta subunit 3 [OS=Homo sapiens]	6	11	0.927	1	0.999996		1		121.3	112.4	102.6	102.6	113.9	129.3			89.7	178.1	112.4	104.8			69.8	159.2	162.3				102.6				102.6	-0.109359	1.94089e-06	0
Q8WVM7	STAG1	Cohesin subunit SA-1 [OS=Homo sapiens]	6	17	0.982		0.999869		1		89.7	88.1					94.1	81	99.7	85.5			79.5	76.5	107.7	88.1	100.9									-0.0262051	5.67368e-05
O95396	MOCS3	Adenylyltransferase and sulfurtransferase MOCS3 [OS=Homo sapiens]	4	4	0.946	1.043	0.998494		1		106.8	101	117.3	112.5	115.1	102.3			111.4	96.1	101	103.9			101	96.6	94.3				117.3				112.5	-0.0800879	0.000654387	0.0607392
Q9BW19	KIFC1	Kinesin-like protein KIFC1 [OS=Homo sapiens]	4	5	0.932	0.92	0.999988		1		112.2	104.6	118.4	128.7	118.1	110.5	111.5	112.9	123.4	79.6	104.6	119.5	101.8	109.2	134.8	87.1	74.3				118.4				128.7	-0.101598	5.25491e-06	-0.120294
Q9UL18	AGO1; EIF2C1	protein argonaute-1 [OS=Homo sapiens]	3	5	1.153	1.168	1		1		98.8	114	120.3	103	99.2	89.6			98.4	102.8	100.1	93.2			118.6	121.1	114				120.3				103	0.205393	0	0.22404
P21266	GSTM3	glutathione S-transferase Mu 3 [OS=Homo sapiens]	5	44	0.944	1.004	1	1	1	1	115.2	108.8	109.7	109.2	122.1	108.8			140.9	51.7	108.8	118.7			133.1	90.1	79	101.6	124.8	118.5	100.9	97.6	128.4	115.6	103.3	-0.0831412	3.27488e-10	0.00575927	0
Q9H788	SH2D4A	SH2 domain-containing protein 4A [OS=Homo sapiens]	4	11	0.884	1.018	0.99978	1	1	1	113.6	100.5	97.2	95.5	93	121.2	86.5	114.1	120.9	113.2	81.9	114.5	90	90.6	100.6	108.5	100.5	96.6	85.1	100.9	97.8	99.1	78.7	101.5	92	-0.177882	9.53445e-05	0.0257376	0
Q9NV88-1	INTS9	integrator complex subunit 9 [OS=Homo sapiens]	3	3	0.835	1.087	0.983203	0.997842	1	1	63	52.6	102.9	94.7			55.8	71.2					50.7	54.7				102.1	111.3	102.9		87.7	101.5	94.7		-0.260152	0.00735681	0.120352	0.000938176
Q4ZIN3-1	C19orf6; TMEM259	Membralin [OS=Homo sapiens]	4	4	1.04	0.995	0.999825	1	1	1	102.9	107.1	105.2	105.7	109.3	109.6			93.4	97	105.6	101.3			107.1	140.6	212.9	104.5	115.9	94.8	105.8	101.2	101.4	114.5	110.2	0.0565835	7.60236e-05	-0.00723157	0
O95456	PSMG1	Proteasome assembly chaperone 1 [OS=Homo sapiens]	3	10	1.036		0.998757		1		91.3	94.6					105.8	91.2	91.3	82.1			105.5	94.6	106.3	84	81.9									0.051024	0.000539955
Q8TBP6	SLC25A40	Solute carrier family 25 member 40 [OS=Homo sapiens]	3	7	0.73	1.005	1	1	1	1	106.4	77.7	101.3	100.8	102.1	110.8			114.7	37.9	105.4	104.9			72.5	77.7	74.8	100.5	108.2	98.6	102.1	101.7	96.2	99.9	131.3	-0.454032	1.08018e-11	0.0071955	0
P61962	DCAF7	DDB1- and CUL4-associated factor 7 [OS=Homo sapiens]	4	11	1.058	0.946	0.999814	0.999989	1	1	103.9	109.9	104.6	110.6	106.7	101.2			115.4	99.2	109.9	99.4			117.3	109.4	109.9	101.3	114.1	106.6	102.7	108.6	120.9	112.7	106.6	0.0813396	8.09859e-05	-0.0800879	4.67873e-06
P13716-1	ALAD	Delta-aminolevulinic acid dehydratase [OS=Homo sapiens]	4	9	1.173	1.009	0.996582	1	1	1	91.1	106.9	103.7	102.7					103.4	80.3					106.9	110.6	90	116.4	98.8	103.7		107.1	100.5	102.7		0.230203	0.00148692	0.0129262	1.22232e-08
Q9NSG2-1	C1orf112	Uncharacterized protein C1orf112 [OS=Homo sapiens]	2	4	0.939	0.911	0.999966		1		106.3	99.8	100	109.8	113.7	111.7			101.2	83.1	98.5	118.3			111.3	99.8	95.1				100				109.8	-0.0908029	1.49813e-05	-0.134477
Q9UL15-1	BAG5	BAG family molecular chaperone regulator 5 [OS=Homo sapiens]	3	16	0.985	0.981	0.999995	1	1	1	106	104.4	109.8	111.9	104.8	108.8			94.4	107.2	108.5	111.3			98.1	84.9	104.4	101.6	114.5	109.7	109.9	98.2	114.6	110.2	113.7	-0.0218044	2.29685e-06	-0.027675	0
Q13630	TSTA3	GDP-L-fucose synthase [OS=Homo sapiens]	4	4	0.961	0.905	1		1		107.5	103.3	101.5	112.2	100.9	99.3	119	114.5			101.2	100.2	119.4	105.4							101.5				112.2	-0.0573917	4.35556e-09	-0.14401
Q9HCE6	ARHGEF10L	Rho guanine nucleotide exchange factor 10-like protein [OS=Homo sapiens]	3	17	0.874	1.063	0.999998	1	1	1	107.9	94.4	106.1	99.8	94.4	108.1	115.5	107.8	109.6	102.6	96.8	109.4	94.4	90	113.9	93.1	91.2	115.6	100.3	106.7	105.4	93.4	97	102.6	111.2	-0.194295	9.89088e-07	0.0881416	2.49544e-12
O95251-1	KAT7	Histone acetyltransferase KAT7 [OS=Homo sapiens]	3	6	0.902	0.967	1	1	1	1	118.5	106.9	97.7	101	114.7	122.5			90	166.5	102.8	106.9			88.8	158.3	181.2	96.8	90.8	104.5	98.7	87.1	101.2	108.9	100.8	-0.148801	0	-0.0484122	0
Q9Y547	HSPB11	Intraflagellar transport protein 25 homolog [OS=Homo sapiens]	3	25	0.904	1.039	0.999996	1	1	1	99.2	89.7	104.6	100.7			91.6	107.5	108.9	79.9			93.3	99.1	89.7	87	83.4	104.6	106.8	101.6		100.7	108.4	97.4		-0.145605	1.92374e-06	0.0551957	2.54486e-13
Q00587-1	CDC42EP1	Cdc42 effector protein 1 [OS=Homo sapiens]	5	12	0.974	1.028	0.999662	1	1	1	110.3	107.4	83	80.7	120	124.7	96.3	101.3			114.2	111.7	103.3	84.9				77.8	68.4	88.4	105.2	76.2	66.8	85.5	108.3	-0.0380063	0.000146674	0.0398403	7.05455e-11
O14727	APAF1	apoptotic protease-activating factor 1 [OS=Homo sapiens]	4	10	0.993	1.002	1	1	1	1	100.3	99.6	108.7	108.4	100.7	99.9	98.3	108.5	110.7	74.3	99.1	106.2	106.6	102	99.6	81.9	98.3	98.2	113.5	116.5	104	95.4	124.7	108	108.9	-0.0101344	2.53671e-12	0.00288251	0
Q9NY12-1	GAR1	H/ACA ribonucleoprotein complex subunit 1 [OS=Homo sapiens]	4	32	1.325	1.002	0.99993	1	1	1	88.8	117.6	79.6	79.4	96.3	139.3	79.4	81.8	72.9	119.9	125.9	124.8	80.5	88.5	68.8	117.6	130.5	115.2	73	86.8	72.6	112	73.5	85.8	68.2	0.405992	3.05754e-05	0.00288251	4.28123e-11
Q9UJY4	GGA2	ADP-ribosylation factor-binding protein GGA2 [OS=Homo sapiens]	4	29	0.951	0.941	0.999959		1		92.1	87.6	93.6	99.5	78.9	81.3	117.5	104.4	102.7	82.6	72.6	87.6	113.1	102.7	108.3	64.9	67.8				93.6				99.5	-0.0724828	1.76219e-05	-0.0877334
Q5BJF2	TMEM97	sigma intracellular receptor 2 [OS=Homo sapiens]	3	49	0.883	0.942	0.999847	1	1	1	96.5	85.3	92.9	98.7	100.7	81.7	108.6	93.3	90.4	99.9	85.3	78.5	102.3	76.1	89.7	82	89.3	90.4	97.9	95.3	90.7	99.6	103.4	97.7	90.2	-0.179515	6.66449e-05	-0.086201	1.23916e-10
Q8WYQ5-1	DGCR8	Microprocessor complex subunit DGCR8 [OS=Homo sapiens]	4	12	0.972	1.003	0.998997	1	1	1	103.1	100.2	101.3	101	102.8	111.8			99.9	103.4	105.5	104.3			89.9	100.2	80.9	103.7	103.6	96	99	101.4	100.6	97.8	110.9	-0.0409718	0.000436006	0.00432161	3.64282e-11
Q14161-1	GIT2	ARF GTPase-activating protein GIT2 [OS=Homo sapiens]	5	10	1.017	0.992	1	1	1	1	103.9	105.6	95.9	96.6	100.9	113.2	122.4	94.8	96.3	106.9	100.3	103.3	105.6	84.9	113.3	108.5	120.2	89.9	102.2	89.9	102.5	92.1	113	90.9	101.4	0.0243197	2.34611e-08	-0.011588	0
Q15560	TCEA2	transcription elongation factor A protein 2 [OS=Homo sapiens]	3	7	0.884		0.971731		1		105	92.8							111.7	98.6					116.8	92.8	80.1									-0.177882	0.0124542
Q53SF7-1	COBLL1	Cordon-bleu protein-like 1 [OS=Homo sapiens]	5	19	0.888	0.989	1	1	1	1	114.5	101.7	119	120.3	117	87.1	115.1	116.2	114	89.9	108	91	114.5	101.7	116.3	97.6	96.3	126.3	67.7	123.5	114.6	131.2	51	119.8	120.8	-0.171368	1.96674e-08	-0.0159576	1.32121e-11
Q66PJ3-2	ARL6IP4	Isoform 2 of ADP-ribosylation factor-like protein 6-interacting protein 4 [OS=Homo sapiens]	3	8	1.041	1.069	1		1		99.7	103.8	93.2	87.2	105	115.2	95.8	90	95	103.7	103.8	101.1	96.8	97.1	106.2	111.6	108.1				93.2				87.2	0.0579701	4.78703e-08	0.0962619
Q9H9C1-1	VIPAS39	Spermatogenesis-defective protein 39 homolog [OS=Homo sapiens]	4	5	0.953		0.995034		1		94.6	90.1					97.5	94.7	91.7	94.4			91.1	94.5	79.7	90.1	76									-0.0694519	0.00216203
Q96BM9	ARL8A	ADP-ribosylation factor-like protein 8A [OS=Homo sapiens]	4	25	0.987		1		1		102.4	101							99.3	105.6					98.5	106.2	101									-0.018878	2.84073e-08
P78560	CRADD	Death domain-containing protein CRADD [OS=Homo sapiens]	3	11	1.133	1.014	1	1	1	1	86.6	98.2	87.4	86.2	94.3	85.6			87.7	85.6	98.2	91.1			101.5	100.8	92.6	86.8	102.5	87.9	80.1	86.2	96.1	86.2	84.8	0.180148	2.19883e-10	0.0200577	0
Q9BPX6-1	MICU1	Calcium uptake protein 1, mitochondrial [OS=Homo sapiens]	4	6	1.054	1.038	0.999992	0.999998	1	1	101.7	107.2	110.5	106.4	106.5	101.6	101.8	101.3	98.2	107.6	110.6	118.2	99.6	90.7	96.2	107.8	107.2	106.3	99.2	118	114.7	95.1	108.4	106.3	106.6	0.0758749	3.58367e-06	0.0538064	8.01737e-07
Q9NW68	BSDC1	BSD domain-containing protein 1 [OS=Homo sapiens]	3	11	0.985	1.11	0.999998		1		93.3	91.9	98.3	88.5	92.5	93.1	87.7	93.6	95.4	99.6	89.7	96.8	95.3	91.9	89.9	89.2	99.4				98.3				88.5	-0.0218044	9.46891e-07	0.15056
Q7Z333	SETX	Probable helicase senataxin [OS=Homo sapiens]	5	7	1.058	1.059	0.999928		1		93.9	99.3	113.5	107.2	92.3	95.4			99.5	88.6	107.3	99.3			100.3	98.3	96.9				113.5				107.2	0.0813396	3.13505e-05	0.0827026
Q5HYI8	RABL3	Rab-like protein 3 [OS=Homo sapiens]	4	6	0.995	1.068	1	0.999792	1	1	90.6	90.2	99.3	93	90.5	81.2			103.1	90.8	85.4	90.2			102.6	94.4	87.7	97.1	101.8	95.7	101.5	94.9	90.7	91.1	99.5	-0.00723157	4.35381e-10	0.0949116	9.02728e-05
Q9UBP9	GULP1	PTB domain-containing engulfment adapter protein 1 [OS=Homo sapiens]	4	9	0.971	0.957	1		1		100.1	97.2	101.6	106.2	115.5	112.1	103.7	96.5	94.3	56.1	97.2	107.3	97.9	91.4	97.5	58.8	48				101.6				106.2	-0.0424568	6.16502e-08	-0.0634092
Q96ES7	CCDC101; SGF29	SAGA-associated factor 29 [OS=Homo sapiens]	3	18	0.935		0.929455		1		105.4	98.6					94.2	107.7	103.2	123.2			101.7	108.6	98.6	98.6	95.3									-0.0969617	0.0317716
Q9BXS6	NUSAP1	Nucleolar and spindle-associated protein 1 [OS=Homo sapiens]	4	8	0.992	0.942	1		1		94.9	94.1	105	111.4	94.3	88.8	89.5	95.4	95.5	108.2	92.1	94.1	94.9	87	91.8	97.4	94.1				105				111.4	-0.011588	8.42881e-10	-0.086201
Q9Y680-1	FKBP7	Peptidyl-prolyl cis-trans isomerase FKBP7 [OS=Homo sapiens]	4	15	0.967	1.026	1		1		105.9	102.4	101	98.5	79.8	94	106.6	108.8	105.3	112.9	71.5	104.6	108.7	105.6	102.4	68.5	79.3				101				98.5	-0.0484122	0	0.0370307
Q13425-1	SNTB2	Beta-2-syntrophin [OS=Homo sapiens]	5	11	0.863	1.031	1		1		99.6	85.9	88.9	86.2	101.2	108.8	98	90	105	66.4	85.9	110.6	100.9	81.6	111.6	74.8	75.8				88.9				86.2	-0.212568	0	0.0440443
O60333	KIF1B	Kinesin-like protein KIF1B [OS=Homo sapiens]	5	11	1.022	0.889	0.999741		1		103.5	105.7	116.9	131.5	107.9	99.2					106.9	104.5									116.9				131.5	0.0313952	0.000112288	-0.169745
Q13042	CDC16	cell division cycle protein 16 homolog [OS=Homo sapiens]	4	4	0.98	1.019	1		1		96.5	94.5	110.2	108.1	103.6	112.8	89.9	89.3			100.5	112.8	86.3	88.9							110.2				108.1	-0.0291463	1.5929e-08	0.0271541
Q9Y5J6	FXC1; TIMM10B	Mitochondrial import inner membrane translocase subunit Tim10 B [OS=Homo sapiens]	2	14	0.982	1.017	1	1	1	1	103	101.1	107.5	105.7	109.4	97					96.8	105.6						105.3	110.6	108.2	106.8	105.9	111.5	105.5	103.3	-0.0262051	4.83179e-11	0.0243197	1.77327e-11
P32929	CTH	Cystathionine gamma-lyase [OS=Homo sapiens]	3	8	1.44	1.173	0.999997	0.999979	1	1	61.1	88	110.6	94.3	87.2	95	60.1	62.2	50.9	59.1	88	106.4	65.1	58.1	62	98.9	102.7	100	128.5	122.3	95.7	96.2	103.6	92.4	86.7	0.526069	1.51876e-06	0.230203	8.9848e-06
Q969E8	TSR2	pre-rRNA-processing protein TSR2 homolog [OS=Homo sapiens]	3	14	0.944	0.979	0.99982	0.999444	1	1	106.8	100.8	96	98	103.6	110.1					95.7	106.2						94.8	92.9	97.2	99.6	112	98	98	96.1	-0.0831412	7.8263e-05	-0.0306192	0.00024173
Q8N5I9	C12orf45	Uncharacterized protein C12orf45 [OS=Homo sapiens]	4	7	0.884	0.984	1		1		109.7	97	106	107.7	106.2	113.4			72.4	117.1	96.1	97			80.7	125.3	118				106				107.7	-0.177882	6.40465e-08	-0.0232698
Q9NPI6	DCP1A	mRNA-decapping enzyme 1A [OS=Homo sapiens]	3	14	0.991		0.999796		1		107.9	106.9					111.2	103	113.2	104.7			110	119.5	106.9	103.3	104.4									-0.013043	8.8472e-05
Q7Z7F7	MRPL55	39S ribosomal protein L55, mitochondrial [OS=Homo sapiens]	4	8	0.955	0.977	0.999991	0.999742	1	1	92.6	88.4	106.2	108.7	96.2	89.2			100.4	87.4	81.6	88.4			111.9	98.3	85.8	107.6	108	104.8	85.7	116.2	111.1	106.4	89	-0.0664274	4.00161e-06	-0.0335695	0.000112022
Q9Y4P1-1	ATG4B	Cysteine protease ATG4B [OS=Homo sapiens]	3	17	1.117	0.961	0.987297	1	1	1	92.3	103.1	93.9	97.7	88.9	110.4			95.8	84.3	95.3	112.2			101.9	103.1	115.2	100.6	100.1	88.1	88.1	99.6	104.9	90.4	95.8	0.159629	0.00555212	-0.0573917	1.95397e-07
P05154	SERPINA5	Plasma serine protease inhibitor [OS=Homo sapiens]	3	7	0.965	1.056	0.997177		1		116.1	112	112.9	106.9	114.7	115.6			153	116.6	116.3	112			127.7	86.5	101.6				112.9				106.9	-0.0513992	0.00122757	0.0786098
O95905	ECD	Protein ecdysoneless homolog [OS=Homo sapiens]	4	10	1.1	0.989	1	1	1	1	100.6	110.6	105.3	106.4	109.1	117.9	106.7	80.3	90.3	94.8	120.3	111.7	92.7	97.8	99.3	123.4	110.6	115.1	76.4	96.3	126.2	109.4	103.5	99.2	128.1	0.137504	0	-0.0159576	1.54678e-11
O75251	NDUFS7	NADH dehydrogenase [ubiquinone] iron-sulfur protein 7, mitochondrial [OS=Homo sapiens]	3	8	1.09	1.152	1		1		101.2	110.3	116.5	101.1	101	93.4	129.5	101.4			111.1	106.3	109.5	118.4							116.5				101.1	0.124328	2.95811e-11	0.204141
Q8IV38	ANKMY2	Ankyrin repeat and MYND domain-containing protein 2 [OS=Homo sapiens]	4	9	1.043		0.999776		1		99.9	104.2					100.5	95	99.3	114.5			104.2	90	92.9	117.7	115									0.0607392	9.74802e-05
O43674-1	NDUFB5	NADH dehydrogenase [ubiquinone] 1 beta subcomplex subunit 5, mitochondrial [OS=Homo sapiens]	4	22	1.082	1.039	1	1	1	1	99.5	107.7	107.6	103.6	126.4	93.2	107.5	100.3	98.8	88.3	90.7	114.8	114.4	110.4	107.7	76.1	84.8	105.7	109.5	110.8	99	100.2	107	107.9	92.2	0.1137	4.93467e-11	0.0551957	0
Q86Y07	VRK2	serine/threonine-protein kinase VRK2 [OS=Homo sapiens]	4	10	1.07	0.924	1		1		97.7	104.5	100	108.2	110.3	112.2	99.5	95.9	83.1	69.4	104.5	128.5	107.2	114.3	92.1	89.8	95.6				100				108.2	0.0976108	0	-0.114035
P48651	PTDSS1	phosphatidylserine synthase 1 [OS=Homo sapiens]	3	21	0.96	0.883	1	0.999763	1	1	94.1	90.4	82.8	93.8	108.7	85.4			103.8	78.9	89.3	91.9			102.9	90.4	88.7	85.2	79.2	81.7	84	92	101.1	81.6	95.6	-0.0588937	2.6429e-08	-0.179515	0.000103002
Q8IYB7	DIS3L2	DIS3-like exonuclease 2 [OS=Homo sapiens]	5	10	0.959	0.867	1		1		94.6	90.7	82.5	95.2	98.2	89			104.5	91.1	77.7	90.7			100.7	95.8	86.9				82.5				95.2	-0.0603973	1.29472e-11	-0.205896
Q5PRF9	SAMD4B	protein Smaug homolog 2 [OS=Homo sapiens]	3	5	0.988	0.971	1		1		92.8	91.7	94.4	97.2	94.2	91.5			109.3	77.6	107.4	91.7			106.9	82.9	52.8				94.4				97.2	-0.0174171	7.12125e-11	-0.0424568
Q567U6	CCDC93	Coiled-coil domain-containing protein 93 [OS=Homo sapiens]	4	7	0.932	1.02	0.991434	0.999994	1	1	100	93.2	94.2	92.3	107.5	100.1			95.5	99.9	93.2	100.7			86.3	98	87.5	95.4	87.9	93.2	95.1	99.5	72.6	92.4	92.2	-0.101598	0.00373622	0.0285692	2.508e-06
O75147	OBSL1	Obscurin-like protein 1 [OS=Homo sapiens]	5	7	0.85		0.714284		1		92.9	79							101.1	85.4					93.7	79	70.1									-0.234465	0.146129
Q8N543	OGFOD1	prolyl 3-hydroxylase OGFOD1 [OS=Homo sapiens]	4	7	1.006		0.999841		1		110.8	111.5					148.7	134.4	87	91.4			133.5	116.7	111.5	78.8	95									0.00863031	6.92628e-05
Q9NYB9	ABI2	abl interactor 2 [OS=Homo sapiens]	3	5	1.144		0.975786		1		104.8	119.9							93.1	118					98	119.9	128.9									0.194087	0.0106455
P28332-1	ADH6	Alcohol dehydrogenase 6 [OS=Homo sapiens]	4	10	0.795	0.954	1		1		100.5	80	87.4	91.7	78.9	75.3	129.2	128.1	133.4	68.1	62.1	80	118.3	104.8	122.8	76.2	60.6				87.4				91.7	-0.330973	3.9117e-12	-0.0679388
O60925	PFDN1	prefoldin subunit 1 [OS=Homo sapiens]	4	17	0.941	1.026	1	1	1	1	104.2	98	85	82.8	98.9	102.6			105.8	111.4	97.3	99.2			103.7	97	98	70.2	84	86	89.5	74.1	80.7	85	86.6	-0.0877334	0	0.0370307	0
P56211	ARPP19	cAMP-regulated phosphoprotein 19 [OS=Homo sapiens]	4	11	0.99	0.961	1		1		89.1	88.3	81.8	85.2	95.9	79.9	86.4	92	83.5	137.8	107.4	88.3	84.4	85.3	67.2	105.3	102.4				81.8				85.2	-0.0144996	1.32206e-09	-0.0573917
Q96K76	USP47	ubiquitin carboxyl-terminal hydrolase 47 [OS=Homo sapiens]	5	13	0.957	0.964	1		1		96.3	92.1	85.9	89.1	88.3	97.7			94.9	99.4	82.5	92.1			90.3	115.8	124.1				85.9				89.1	-0.0634092	1.99915e-08	-0.0528949
Q6ZN55-1	ZNF574	zinc finger protein 574 [OS=Homo sapiens]	4	8	0.885	0.933	0.999986		1		100	88.5	91.5	98	99.8	82.7			107.2	100.2	100.2	73.7			100	75.3	88.5				91.5				98	-0.176251	6.18634e-06	-0.100051
O75494-1	SRSF10; LOC100996657	Serine/arginine-rich splicing factor 10 [OS=Homo sapiens]	4	6	0.964	1.135	1	1	1	1	102.2	98.6	111.5	98.2	112.9	195.6			77	92.5	87.7	157.3			74	98.6	105.5	119	112.3	110.7	83.5	126.7	106.2	90.9	81.8	-0.0528949	0	0.182692	1.56395e-10
Q0IIM8	TBC1D8B	TBC1 domain family member 8B [OS=Homo sapiens]	4	19	1.036	1	1		1		105.4	109.3	121.5	121.4	110.5	104			106.8	101.9	108.2	109.3			121.5	87.7	126.3				121.5				121.4	0.051024	7.12658e-10	0
Q9NWU2	GID8	Glucose-induced degradation protein 8 homolog [OS=Homo sapiens]	2	24	0.971	1.028	0.999988	1	1	1	98.9	96	92.4	89.9	88.6	113.2	101.1	100.2	87.2	97.5	93.2	96	100.2	98.4	97.1	95.5	81.3	97.2	86.8	87.9	97.2	89.5	90.4	92.8	89	-0.0424568	5.07414e-06	0.0398403	0
Q86Y56	HEATR2; DNAAF5	Dynein assembly factor 5, axonemal [OS=Homo sapiens]	4	6	0.799	1.029	1		1		113.7	90.9	105.4	102.4	140.6	116.5			110.9	98.6	100.5	87.6			111.6	89.9	90.9				105.4				102.4	-0.323733	8.59891e-13	0.041243
Q8N6C5-1	IGSF1	Immunoglobulin superfamily member 1 [OS=Homo sapiens]	3	7	1.002	0.918	1	1	1	1	98.6	98.8	98.1	106.9	96.2	73.1	106.2	101.4	101.1	87.6	96.4	82.3	120.4	106.9	106	97.1	98.8	102.8	124.4	93.7	86	111.8	123.4	102.3	94.2	0.00288251	1.1178e-09	-0.123434	1.63895e-10
O75387	SLC43A1	Large neutral amino acids transporter small subunit 3 [OS=Homo sapiens]	4	10	1.03		0.999941		1		78.9	81.3					74.1	69.5	84.1	85.6			70.2	59.4	81.3	96.8	89.8									0.0426443	2.54725e-05
Q9UFG5	C19orf25	UPF0449 protein C19orf25 [OS=Homo sapiens]	3	17	0.897	1.13	0.999999		1		122.5	109.9	100.4	88.9	133.9	149.9	114.3	111.2	108.4	131.3	157.1	128.9	109.9	108.1	108.8	116.2	94.5				100.4				88.9	-0.15682	4.12928e-07	0.176323
P15529-2	CD46	Isoform B of Membrane cofactor protein [OS=Homo sapiens]	6	33	0.95	0.972	0.999988	1	1	1	97.9	93	90.6	93.3	98	86	100.3	90.9	97.8	107	90.6	90.8	84	94	95.6	100.9	93	79.9	88.1	97.9	93.3	90.9	90	100.4	95.7	-0.0740006	5.0755e-06	-0.0409718	1.92453e-09
Q96EV2	RBM33	RNA-binding protein 33 [OS=Homo sapiens]	4	9	0.956		0.63392		1		88	84.1					87.8	88.2					85.6	82.6												-0.0649175	0.197965
Q8WU79-1	SMAP2	Stromal membrane-associated protein 2 [OS=Homo sapiens]	4	24	0.997	1.013	0.999999	1	1	1	110.3	110	104	102.6	110.5	102	110.2	104.4	115.4	115.3	111	109.1	126.7	112.6	102.7	110	96.7	106.9	105.1	102.8	101.4	97.1	102.6	102.6	120.2	-0.00433459	2.33908e-07	0.0186342	0
Q86YN1-1	DOLPP1	Dolichyldiphosphatase 1 [OS=Homo sapiens]	2	24	1.06	1.043	1	1	1	1	131.5	139.4	142.9	137	149.1	116					144.5	134.5						145	104.9	148.8	140.8	134.3	95.4	139.8	149.5	0.0840643	9.73128e-10	0.0607392	1.41583e-09
Q96AE7	TTC17	Tetratricopeptide repeat protein 17 [OS=Homo sapiens]	3	7	1.018		0.999798		1		95.8	97.5					101.2	90.6					104.8	90.7												0.0257376	8.75659e-05
Q96FC7	PHYHIPL	Phytanoyl-CoA hydroxylase-interacting protein-like [OS=Homo sapiens]	4	5	1.104	0.95	0.999995	1	1	1	109.8	121.2	103.6	109.1	110.3	101.3	132	89.1	109.2	140.7	121.2	98	133.4	103.1	108.7	156.6	150	94.5	80.6	113.7	126	104.4	68.9	114.1	120.6	0.14274	2.20128e-06	-0.0740006	0
Q8IVS8	GLYCTK	Glycerate kinase [OS=Homo sapiens]	2	4	1.011		0.999959		1		94.7	95.7					90.5	99.1					96.7	94.7												0.015783	1.783e-05
Q15545	TAF7	Transcription initiation factor TFIID subunit 7 [OS=Homo sapiens]	4	7	1.011	1.02	0.999976		1		100.7	101.8	95.4	93.5	101.6	117.8	99.7	97.9	85	132.2	97.1	100.7	101.8	111.2	82.8	142.7	143.2				95.4				93.5	0.015783	1.03644e-05	0.0285692
Q86UK7-1	ZNF598	E3 ubiquitin-protein ligase ZNF598 [OS=Homo sapiens]	5	10	1.027	1.029	1	1	1	1	102.7	105.5	96	93.3	95.1	85.5			111	116.6	92.6	86			114.3	105.5	111.2	98.1	56.1	93.9	100.2	94.4	66.8	98.5	92.1	0.0384362	1.29691e-07	0.041243	3.99289e-12
Q32P44	EML3	Echinoderm microtubule-associated protein-like 3 [OS=Homo sapiens]	2	6	1.042		0.989134		1		99.9	104.1					89.6	112.2	101.2	98.7			104.1	92.5	106.3	97.8	120.7									0.0593553	0.00474494
Q9NP77	SSU72	RNA polymerase II subunit A C-terminal domain phosphatase SSU72 [OS=Homo sapiens]	3	15	0.961	0.934	1	1	1	1	101.3	97.3	97.5	104.3	100.8	93.1	105.5	103.4	101.8	88.8	97.2	97.3	96.2	107.8	97.8	98.1	84.7	91.4	106.3	103.4	91.8	96.8	125.6	109	99.9	-0.0573917	6.90355e-08	-0.0985055	2.29435e-08
O14972	DSCR3	Down syndrome critical region protein 3 [OS=Homo sapiens]	4	15	1.023	1.044	0.999999	1	1	1	101.5	103.8	106	101.5	109.2	100.5			89.3	102.4	101.9	104.9			84.5	110.4	103.8	115.2	77.4	97.4	117.5	108.1	89	104.5	98.5	0.0328061	2.99075e-07	0.0621217	0
Q4G148-1	GXYLT1	Glucoside xylosyltransferase 1 [OS=Homo sapiens]	4	8	0.942		0.997139		1		107.3	101.1					97.6	93.9	118.1	223.7			106.6	92.4	115.9	101.1	99.9									-0.086201	0.00124447
O60921	HUS1	checkpoint protein HUS1 [OS=Homo sapiens]	4	11	0.996	1.045	1	1	1	1	95.8	95.4	91.7	87.7	96.9	97.4	96.6	95.1	90	83.6	99.7	95.4	102.9	91	96.4	79.8	80.5	101.5	86.6	97.1	84.7	81	95.8	82.3	93.6	-0.00578235	1.95994e-08	0.0635029	6.20311e-11
Q53HC9	TSSC1; EIPR1	EARP-interacting protein [OS=Homo sapiens]	4	5	0.985	1.014	0.999999	1	1	1	102.7	101.2	112.8	111.2	101.7	103.7			117.8	97.8	103.4	101.2			112.3	93.5	83.6	103.9	129.4	121.2	105	97.8	117.4	113.2	109.3	-0.0218044	5.36858e-07	0.0200577	3.0709e-12
Q9H3K6-1	BOLA2B; BOLA2; LOC107984053	bola-like protein 2 [OS=Homo sapiens]	4	39	1.039	0.95	1	0.999971	1	1	96.1	99.8	100.4	105.7	105	89.3	94.2	97.9			103.9	95.8	105.2	92				93.5	102.3	98.7	103.2	105	106.4	104.2	107.2	0.0551957	8.49298e-09	-0.0740006	1.27691e-05
O75208-1	COQ9	Ubiquinone biosynthesis protein COQ9, mitochondrial [OS=Homo sapiens]	3	5	1.115	0.991	1		1		89.2	99.5	85.5	86.3	87.3	85.3	91.7	92.1	87	91.3	73.2	100.2	99.5	84	106.3	103.3	96.5				85.5				86.3	0.157044	3.33624e-10	-0.013043
P17028-1	ZNF24	zinc finger protein 24 [OS=Homo sapiens]	3	6	1.082	1.035	1		1		102.6	111.1	96.4	93.2	96.5	105.2	140.1	100.1	98.7	123.5	92.6	111.1	115.4	93	120.9	105.2	136.1				96.4				93.2	0.1137	6.17744e-10	0.0496308
Q9NSI2-1	FAM207A	protein FAM207A [OS=Homo sapiens]	3	7	0.94	0.95	1	1	1	1	95.3	89.6	91.6	96.4	94.3	93.2	101.8	96.3	84.7	97.2	95.2	95.2	89.3	91.6	89.6	81.8	85.8	102	86.8	88.1	95.1	92.1	117	85.1	100.8	-0.0892673	2.57531e-08	-0.0740006	2.47977e-13
O75882-1	ATRN	Attractin [OS=Homo sapiens]	4	14	1.071	0.943	1	1	1	1	91	97.5	93	98.7	113.1	92.2	89.8	88.9			108	97.5	80.5	97.4				96.1	83.1	91.7	94.4	97.9	83.9	99.5	107	0.0989585	0	-0.0846703	4.62511e-11
Q6NZY4	ZCCHC8	Zinc finger CCHC domain-containing protein 8 [OS=Homo sapiens]	4	5	0.985	0.997	0.999984		1		103.5	101.9	93.2	93.5	99.4	107.7					95.8	108.5									93.2				93.5	-0.0218044	7.08853e-06	-0.00433459
Q13107-1	USP4	Ubiquitin carboxyl-terminal hydrolase 4 [OS=Homo sapiens]	4	6	1.074		0.999992		1		101.7	109.2							89	116.3					83.5	109.2	109.8									0.102994	3.50705e-06
P78318	IGBP1	Immunoglobulin-binding protein 1 [OS=Homo sapiens]	6	10	0.992	1.018	0.999997	1	1	1	102.2	101.4	92.2	90.6	94.9	102.4	102	100.9	126.2	125.6	86	95.3	93.7	101.4	119.6	119	127.3	62.8	93.5	94.3	91	53.4	109.9	84.8	96.7	-0.011588	1.467e-06	0.0257376	0
P51530	DNA2	DNA replication ATP-dependent helicase/nuclease DNA2 [OS=Homo sapiens]	4	6	1.004	0.975	1		1		107.7	108.2	121.5	124.6	108.5	107			93.3	123.4	119.7	104.8			111.1	108.2	102.7				121.5				124.6	0.00575927	7.3896e-10	-0.0365259
Q9HBR0	SLC38A10	Putative sodium-coupled neutral amino acid transporter 10 [OS=Homo sapiens]	4	5	0.909	1.041	0.999998		1		103.1	93.7	99.2	95.3	102.7	122	98.9	94.6	103.5	114.5	69.8	109.2	93.7	99.3	94.7	87.1	79.9				99.2				95.3	-0.137648	6.90542e-07	0.0579701
P07307	ASGR2	Asialoglycoprotein receptor 2 [OS=Homo sapiens]	4	14	0.773	0.979	1	1	1	1	103.6	80.1	88.9	90.8	86.4	68.6	103.6	104.9	120.4	103.7	73.3	72.1	114.3	112.2	128.3	73.8	80.1	98.9	81.7	95.5	82.7	110.1	89.4	92.2	87.2	-0.37146	2.38996e-09	-0.0306192	2.56998e-11
Q9NPA8-1	ENY2	Transcription and mRNA export factor ENY2 [OS=Homo sapiens]	2	19	0.876	0.998	0.999904	1	1	1	103.9	91	58.5	58.6	80.4	88.9			122.4	121.4	91.3	88.5			116.8	91	83.5	47.6	56	61	61.4	47.4	54.5	64.1	63	-0.190997	4.18932e-05	-0.00288828	0
Q92733	PRCC	proline-rich protein PRCC [OS=Homo sapiens]	4	10	0.982	0.94	1	1	1	1	102.5	100.7	90.3	96.1	102.6	107.8	102.3	81.3	90.9	127.8	108.9	95.5	97.3	100.7	84.8	133.7	123.6	83.2	36.3	98.1	105.5	91.7	32.2	100.8	113.5	-0.0262051	3.93774e-09	-0.0892673	0
Q8N3X1	FNBP4	Formin-binding protein 4 [OS=Homo sapiens]	3	4	0.975	0.989	1		1		95	92.6	95.6	96.7	98.9	103.8	90.7	91.3			98.7	101.8	86	87							95.6				96.7	-0.0365259	6.71504e-10	-0.0159576
Q9NVX0	HAUS2	HAUS augmin-like complex subunit 2 [OS=Homo sapiens]	3	13	0.909	0.894	1	1	1	1	102.7	93.3	106.6	119.3	106.1	103.9	98	101.5			90	86.8	96.8	101.6				97.4	129.6	116.7	95.9	124.4	136.7	114.4	110.6	-0.137648	2.51001e-09	-0.161653	1.1243e-08
Q9UJF2	RASAL2	ras GTPase-activating protein nGAP [OS=Homo sapiens]	4	4	0.933	0.778	0.704935		1		133.4	124.5	104.9	134.9	133.5	133.4					125.8	123.1									104.9				134.9	-0.100051	0.151851	-0.362158
Q10469	MGAT2	Alpha-1,6-mannosyl-glycoprotein 2-beta-N-acetylglucosaminyltransferase [OS=Homo sapiens]	3	12	1.084	1.022	1		1		93.3	101.1	95.4	93.4	96.9	92.7	93.9	92.4	96.8	90.2	110.6	101.1	93.5	101.9	103.9	93.6	86.4				95.4				93.4	0.116365	3.7309e-10	0.0313952
O95166	GABARAP	Gamma-aminobutyric acid receptor-associated protein [OS=Homo sapiens]	5	25	0.909	0.944	1		1		113.4	103.1	176.4	186.9	164.5	139.2	85.6	107.4	103.7	119.7	164	143.1	90.9	98.8	103.1	109.9	102.2				176.4				186.9	-0.137648	3.4167e-08	-0.0831412
Q9BYN0	SRXN1	sulfiredoxin-1 [OS=Homo sapiens]	3	5	1.136	0.911	0.997516		1		86.2	97.9	82.8	90.9	80.6	92.2			96.5	69.4	92.1	95.8			99	110.9	97.9				82.8				90.9	0.183963	0.00107994	-0.134477
Q9P000-1	COMMD9	COMM domain-containing protein 9 [OS=Homo sapiens]	3	3	0.957		0.970148		1		97.6	93.5							102.5	93					96.8	93.5	78.7									-0.0634092	0.013162
Q9Y244	POMP	Proteasome maturation protein [OS=Homo sapiens]	3	6	0.805		0.360579		1		114.5	92.1					148	124.9	92.9	104.9			108.9	126.7	92.1	83.2	73.8									-0.312939	0.443
Q96SL4	GPX7	Glutathione peroxidase 7 [OS=Homo sapiens]	3	7	0.978	1.083	1		1		97	94.9	94.9	87.6	87.7	92	105.9	102.2			87.8	93.6	99.1	96.2							94.9				87.6	-0.0320936	2.91237e-12	0.115033
Q9UBT7	CTNNAL1	Alpha-catulin [OS=Homo sapiens]	3	7	0.892	0.726	1		1		109.6	97.7	73.6	101.4	71.7	80	187.5	126.4	95.7	125.4	88.9	97.7	157	122.9	80.6	108.3	93.4				73.6				101.4	-0.164884	4.14285e-08	-0.461959
Q9UKA9-1	PTBP2	Polypyrimidine tract-binding protein 2 [OS=Homo sapiens]	3	18	1.022	0.982	1	1	1	1	110.9	113.3	106.1	108	116.2	105.8			128.2	99.7	105.9	104.6			146	113.3	139.5	104.3	95	110.7	107.9	110	114.4	106.1	105.5	0.0313952	0	-0.0262051	7.32649e-09
Q9HAF1	MEAF6	Chromatin modification-related protein MEAF6 [OS=Homo sapiens]	2	6	1.176	1.359	1		1		90.8	106.8	92.2	67.9	88.7	102.7	92.9	87.5	70.3	147.9	117	106.8	86.2	88.5	74.1	140.2	145.8				92.2				67.9	0.233888	7.84032e-12	0.442545
Q13530	SERINC3	Serine incorporator 3 [OS=Homo sapiens]	4	14	1.047	0.905	1	0.998431	1	1	94.4	98.8	87.5	96.7	132.5	63.3			87.2	102.2	113.9	73.2			98.8	92	109.9	75	87.9	87.1	88.4	95.8	97.5	92.3	98.8	0.0662614	2.62633e-08	-0.14401	0.000682127
Q53H47	SETMAR	Histone-lysine N-methyltransferase SETMAR [OS=Homo sapiens]	4	5	0.946		0.999486		1		99.8	94.4					99.3	101.1	100.4	79.2			98.3	88	120.4	85.9	94.4									-0.0800879	0.00022324
P31751	AKT2	RAC-beta serine/threonine-protein kinase [OS=Homo sapiens]	4	27	1.053	1.004	0.999998	1	1	1	91.4	96.3	97.7	97.3	92.5	90.4					88.2	105						102	97.3	98.2	95	98.7	89.1	96	98.8	0.0745054	7.28665e-07	0.00575927	7.7297e-08
Q15750-1	TAB1	TGF-beta-activated kinase 1 and MAP3K7-binding protein 1 [OS=Homo sapiens]	3	11	0.94	0.98	1	1	1	1	110.4	103.8	100.9	103	98.6	95.7	123.7	127.5			89	91	120.8	118.3				94.4	111.7	99.8	102.1	100.4	108.8	102.2	103.8	-0.0892673	6.20771e-10	-0.0291463	0
O15541	RNF113A	RING finger protein 113A [OS=Homo sapiens]	5	25	1.042	1.05	1	1	1	1	100.4	104.5	111.8	106.4	103.3	119.7	97.5	96.2	80	105.2	104.5	98.9	105.3	104.5	82.1	117.8	129.6	109	74.6	114.6	115.4	117.2	62.4	103.9	109.1	0.0593553	1.10664e-08	0.0703893	1.5626e-10
Q8NFH5	NUP35	Nucleoporin NUP53 [OS=Homo sapiens]	3	19	0.92	0.922	1	1	1	1	99	91.2	91.8	99.5	101.6	110.5	84.3	96.9	101.2	88.9	98	100.5	91.2	100.6	89.4	81.8	76.6	87.6	60.4	96.2	110.4	98	57.4	101.1	104.4	-0.120294	5.18567e-13	-0.117161	0
Q9NYZ3	GTSE1	G2 and S phase-expressed protein 1 [OS=Homo sapiens]	3	5	0.88	0.946	0.999993		1		123.5	108.6	82	86.6	93.9	105.7	157.2	144.2			80.6	88.4	133.4	141.8							82				86.6	-0.184425	3.2545e-06	-0.0800879
Q00765	REEP5	Receptor expression-enhancing protein 5 [OS=Homo sapiens]	2	13	0.913	1.018	1		1		105.9	96.8	92.2	90.6	111	108.9	103.6	100.3	108.3	77.3	105.4	102.9	92.1	108.6	96.8	88.1	83				92.2				90.6	-0.131313	0	0.0257376
P55317	FOXA1	Hepatocyte nuclear factor 3-alpha [OS=Homo sapiens]	2	15	0.938	0.926	1	1	1	1	104.1	97.6	92.1	99.4	122.9	86.7	107.8	100.4	113.2	93.9	112.7	79.5	97.6	95.8	103.2	97.2	97.8	83.6	63.2	101.4	111.6	92.4	64.1	106.9	121.4	-0.0923402	3.33233e-08	-0.110916	1.10815e-08
A8CG34-1	POM121C	Nuclear envelope pore membrane protein POM 121C [OS=Homo sapiens]	4	12	1.024	1.066	0.999986	1	1	1	100.8	103.2	99.8	93.7	103.1	99.1			82.3	102.7	104.6	103.2			87.6	97.7	108.1	100.2	75.8	108.3	99.4	104.9	76.3	87.9	99.9	0.0342157	6.11862e-06	0.0922074	5.56492e-11
Q6PID6	TTC33	Tetratricopeptide repeat protein 33 [OS=Homo sapiens]	3	3		1.138		0.998676		1			106.5	93.6														106.5	91.9	114.8		93.6	89.6	123.1				0.186501	0.000575464
O00458	IFRD1	Interferon-related developmental regulator 1 [OS=Homo sapiens]	2	4	1.248	0.93	0.993119		1		77.2	96.3	74.2	79.7	74.7	71.9	76.3	78.1	89.7	119	102.7	74.8	75.1	70	96.3	100.1	162.9				74.2				79.7	0.319618	0.00299849	-0.104697
O15234	CASC3	Protein CASC3 [OS=Homo sapiens]	3	4	0.995	1.189	0.999963		1		110.9	110.4	109.5	92.1	123.8	151.4	99.3	93.4	73.7	138.5	99.3	110.4	84.7	359.8	72.9	128.2	119.3				109.5				92.1	-0.00723157	1.58536e-05	0.249749
Q8WWV3-1	RTN4IP1	Reticulon-4-interacting protein 1, mitochondrial [OS=Homo sapiens]	3	14	0.97		0.999272		1		103.4	100.4					99.8	107.3	108.7	89.4			109.5	111.9	100.4	91.5	87.7									-0.0439433	0.000316482
Q13951	CBFB	Core-binding factor subunit beta [OS=Homo sapiens]	3	18	0.949	0.94	1	1	1	1	106.1	100.7	88.3	93.9	101.5	92.4	112.5	109.3	107.4	104.7	100.7	96.6	115.2	102.1	105.3	94	92	86.2	89.8	86.8	92.6	82.5	95.2	92.7	97	-0.07552	0	-0.0892673	2.06186e-11
P09234	SNRPC	U1 small nuclear ribonucleoprotein C [OS=Homo sapiens]	3	20	0.947	0.996	1	1	1	1	93.8	88.8	58	58.2	82.6	93.3	116.7	80.3	94.4	120.8	88.8	96.8	82.5	86.5	83.6	141.9	135.4	89	61.8	52.9	54.5	78.6	64.7	52.4	48.7	-0.0785637	5.93511e-11	-0.00578235	1.50159e-08
P17900	GM2A	Ganglioside GM2 activator [OS=Homo sapiens]	3	5	1.028	0.981	0.999727		1		84.5	86.9	77.5	79.1	81	88.2					86.5	87.2									77.5				79.1	0.0398403	0.000118672	-0.027675
Q9H832	UBE2Z	Ubiquitin-conjugating enzyme E2 Z [OS=Homo sapiens]	5	20	1.002	0.937	1	1	1	1	99.5	99.7	95.6	102.1	98.8	101.8	91.7	100.2	95.2	133.9	94.2	96.6	106.4	98.8	99.7	137.3	133.5	91.5	111.7	95	96.2	103	111.5	101.2	99.4	0.00288251	1.61596e-10	-0.093879	4.56939e-10
Q14728	MFSD10	Major facilitator superfamily domain-containing protein 10 [OS=Homo sapiens]	4	13	1.026	1.014	1	1	1	1	101.8	104.5	103.9	102.5	116	100	108	103.6	90	97	110.5	114	106.5	104.5	96.9	97.7	100.6	96.6	95.2	111.7	113.5	96.4	91.8	108.9	110	0.0370307	3.04423e-11	0.0200577	0
Q9Y2Q3-1	GSTK1	Glutathione S-transferase kappa 1 [OS=Homo sapiens]	4	10	0.981	0.975	1		1		107.8	105.7	108.5	111.3	92	110.9	158.3	153.8	102	104.8	98.9	101.9	144.9	153.9	98.7	112.8	105.7				108.5				111.3	-0.027675	1.12273e-08	-0.0365259
P78537	BLOC1S1	Biogenesis of lysosome-related organelles complex 1 subunit 1 [OS=Homo sapiens]	3	10	0.983	0.954	0.999985	1	1	1	102.2	100.5	89.5	93.8	96.7	108.1			93.6	124.2	100.5	94.6			97.5	108	108	86.4	84.9	103.1	92.7	86.3	87.6	104.5	100.3	-0.0247367	6.41512e-06	-0.0679388	9.81232e-11
Q5MNZ6	WDR45B; WDR45L	WD repeat domain phosphoinositide-interacting protein 3 [OS=Homo sapiens]	5	10	0.931	0.994	1	1	1	1	104.8	97.6	107.7	108.4			102.8	106.9	114.8	83.3			105.3	97.6	117	92.3	89.3	102.9	131	107.7		106.8	126.5	108.4		-0.103147	2.44616e-11	-0.00868224	0
Q9UIC8	LCMT1	leucine carboxyl methyltransferase 1 [OS=Homo sapiens]	4	9	0.948	0.992	1		1		98.9	93.8	95.6	96.4	98.2	89.5	104	99.6	103.1	89.6	79.2	96.3	101.2	112.9	93.8	85.5	89.8				95.6				96.4	-0.077041	3.48312e-09	-0.011588
Q9BUB7	TMEM70	Transmembrane protein 70, mitochondrial [OS=Homo sapiens]	2	8	1.066	0.972	1		1		104.6	111.5	121.8	125.4	112.8	96.9			121.3	71.4	118	111.5			120.9	80.2	81.3				121.8				125.4	0.0922074	5.55723e-12	-0.0409718
O75600-1	GCAT	2-amino-3-ketobutyrate coenzyme A ligase, mitochondrial [OS=Homo sapiens]	5	7	0.8	0.978	0.995725		1		111.8	89.5	97.2	99.4	87.3	100.9	126.7	103.5	120.7	128.1	85.2	89.5	113.1	88.3	111.9	106.9	88.1				97.2				99.4	-0.321928	0.00186058	-0.0320936
Q9UBC2-2	EPS15L1	Isoform 2 of Epidermal growth factor receptor substrate 15-like 1 [OS=Homo sapiens]	5	8	1.059	0.992	1	1	1	1	99.7	105.6	101.8	102.6	100.2	102.5			99.1	91	105.6	110.9			109.1	89.3	85.3	102.1	101.5	93.8	103.6	108.4	97.5	100.6	104.8	0.0827026	2.03656e-08	-0.011588	2.18594e-10
Q9BY67	CADM1	Cell adhesion molecule 1 [OS=Homo sapiens]	3	21	0.927	1.059	1		1		111.1	103	99.6	94	99.6	114.8	110.4	111.8	120.8	101.2	100.5	109.1	105.6	103	108.9	73.8	93.1				99.6				94	-0.109359	3.96066e-09	0.0827026
O15118	NPC1	Niemann-Pick C1 protein [OS=Homo sapiens]	7	15	1.038	0.983	1	1	1	1	95	98.5	83.4	84.9	99.5	78.9	98.4	103.8	87.2	91.7	95	98.5	95	105.9	106	104.5	94.8	85.7	79.7	81.2	91.3	86	81.7	83.8	89.4	0.0538064	1.3597e-09	-0.0247367	0
Q9Y4W2	LAS1L	Ribosomal biogenesis protein LAS1L [OS=Homo sapiens]	3	4	1.131	0.999	1	1	1	1	99.8	112.9	112.1	112.2	104.7	121.2			95.2	92.1	111.3	119			112.9	99.7	115.3	101.3	100.3	124.1	133.4	106.7	105.4	118	129.9	0.177599	2.75268e-10	-0.00144342	0
Q9Y618-1	NCOR2	Nuclear receptor corepressor 2 [OS=Homo sapiens]	5	20	0.893	0.933	1	0.996106	1	1	108.2	96.6	100.4	107.6	95.4	128			88.6	122.6	93.8	96.6			153.3	117.3	93.7	104.4	124.9	96.5	68.4	122.9	174.2	94.1	93.2	-0.163268	1.09895e-09	-0.100051	0.00169446
Q9BXB4	OSBPL11	Oxysterol-binding protein-related protein 11 [OS=Homo sapiens]	2	9	0.933	0.857	1	1	1	1	96.7	90.2	108.6	126.7	96.5	100.2	83.2	96.8	92.8	110.1	71.6	109.7	87.8	86.7	90.2	104.1	114	106.5	137.7	110.7	101.8	121.1	143.6	124.3	129.1	-0.100051	1.33592e-09	-0.222633	2.72654e-09
Q9HD40-1	SEPSECS	O-phosphoseryl-tRNA(Sec) selenium transferase [OS=Homo sapiens]	4	9	1.058	0.992	0.999976	1	1	1	89.5	94.7	103.4	104.2	90.8	88.3			80.1	114.7	91.7	105.6			94.7	127.8	92.1	111.7	102.5	104.4	81.5	119.7	111.3	95.4	97.6	0.0813396	1.06335e-05	-0.011588	2.80118e-12
Q6P5R6	RPL22L1	60S ribosomal protein L22-like 1 [OS=Homo sapiens]	3	27	0.962	0.984	0.999996	0.999997	1	1	105.2	101.2	97.9	99.5	105.7	104.6					102.7	99.7						98.5	97.4	101.6	91.9	98.9	110.2	100.2	91.1	-0.0558912	1.77766e-06	-0.0232698	1.31128e-06
O43670-1	ZNF207	BUB3-interacting and GLEBS motif-containing protein ZNF207 [OS=Homo sapiens]	2	37	1.006	0.943	1	1	1	1	95.5	96.1	86.1	91.3	91.5	88.8	97.8	93.3	100.7	104.1	89.8	93.3	95.1	96.1	99.6	107.4	104.4	84.7	95.6	84.2	87.5	86.6	99.5	82.3	96.3	0.00863031	2.08993e-08	-0.0846703	0
Q96DE5	ANAPC16	Anaphase-promoting complex subunit 16 [OS=Homo sapiens]	3	13	0.966	1.059	1		1		102.7	99.2	102.5	96.8	95.5	103.8	101.6	105.1	92	132.1	99.2	91.2	99.1	110.4	91.1	122.4	125.2				102.5				96.8	-0.0499049	9.25902e-08	0.0827026
Q9BW61	DDA1	DET1- and DDB1-associated protein 1 [OS=Homo sapiens]	3	12	1.01		0.992313		1		99.2	100.3					100.5	100.1	98.4	94.4			101	100.3	104.6	83.3	85.5									0.0143553	0.00335117
Q9UL26	RAB22A	Ras-related protein Rab-22A [OS=Homo sapiens]	4	11	0.957	0.95	1		1		96.7	92.6	102.6	108	114.6	98.7	94.3	93.2	94.8	104.7	90.7	104.2	76.1	90.9	105.6	97.7	92.6				102.6				108	-0.0634092	2.8694e-12	-0.0740006
Q8N612-1	FAM160A2	FTS and Hook-interacting protein [OS=Homo sapiens]	3	5	1.015	0.812	1		1		93.8	95.2	81.5	100.4	97.8	89.9			104.1	68	95.2	86			154.2	115.2	88.5				81.5				100.4	0.0214797	6.27761e-09	-0.300448
Q8WZ73-1	RFFL	E3 ubiquitin-protein ligase rififylin [OS=Homo sapiens]	3	6	1.03	1.027	0.999994	1	1	1	99.4	102.3	98.7	96.1	96	105.8	102.9	93.8			94.2	93.5	128.1	111.2				97.3	94	104.2	100.1	93	99.3	89.7	104.7	0.0426443	2.56179e-06	0.0384362	4.91901e-10
P51946	CCNH	Cyclin-H [OS=Homo sapiens]	3	5	1.017		0.997228		1		98.9	100.6							109.3	89.4					118.9	100.6	92.6									0.0243197	0.00120558
P48436	SOX9	transcription factor SOX-9 [OS=Homo sapiens]	4	9	0.923	0.892	1	1	1	1	87	80.4	82.9	93	90.3	108	76.2	83.9			83.6	92.1	72.2	77.3				75.3	64.1	91.4	99.3	86.1	64	100.5	100.7	-0.115597	1.45721e-08	-0.164884	2.93402e-10
Q9BVL2	NUPL1; NUP58	Nucleoporin p58/p45 [OS=Homo sapiens]	4	15	0.861	0.977	1	1	1	1	98.2	84.5	104.1	106.5	102.2	100.5	80.1	88.4	97.2	99.1	102.4	96.7	84.3	83	84.5	86	84.4	93.4	103.5	104.7	104.9	96.7	110.7	108.2	104.9	-0.215915	0	-0.0335695	0
Q9UBW7	ZMYM2	Zinc finger MYM-type protein 2 [OS=Homo sapiens]	5	11	0.99	0.946	1	1	1	1	109.3	108.2	101.9	107.7	99	105.2			117.9	113.5	92.9	90.6			108.2	124.9	136.6	97	97.5	109.4	106.5	110.8	104.6	104.7	111.3	-0.0144996	3.64655e-08	-0.0800879	1.68117e-09
P19525	EIF2AK2	interferon-induced, double-stranded RNA-activated protein kinase [OS=Homo sapiens]	4	18	1.072	0.968	1	1	1	1	81.8	87.7	78	80.6	79.3	91.8	78.7	84.4			93.9	101.3	80.2	82				92.1	82.5	73.8	55.9	84	92.7	77.3	64.6	0.100305	7.9087e-08	-0.046921	1.7575e-08
P09669	COX6C	Cytochrome c oxidase subunit 6C [OS=Homo sapiens]	3	18	0.952	0.83	1		1		102.5	97.5	84.9	102.2	97.7	87.8	116.9	107.6	115	97.4	92.6	97.2	101.7	108.8	112	97.5	96				84.9				102.2	-0.0709665	2.57269e-08	-0.268817
P20711-1	DDC	aromatic-L-amino-acid decarboxylase [OS=Homo sapiens]	5	10	1.015	0.946	1	1	1	1	105.7	107.3	99.2	104.8	232.5	104.3	103.4	102.5	107	124.4	228.9	122.3	101.7	84.8	102.9	120	107.3	103.5	84.6	95.1	233.9	119.4	87.8	92	217.7	0.0214797	2.14997e-13	-0.0800879	0
Q9HCN4	GPN1	GPN-loop GTPase 1 [OS=Homo sapiens]	3	3	0.9		0.994037		1		110.4	99.4							116.3	104.8					126.1	92.9	99.4									-0.152003	0.00259735
Q99735	MGST2	microsomal glutathione S-transferase 2 [OS=Homo sapiens]	2	14	0.997	0.96	1	1	1	1	96.5	96.1	107.1	111.7	109	86.7	98	95			95.2	88.8	102.8	97.1				113.2	127.4	101.4	92.3	110.2	122.5	88.5	113.2	-0.00433459	0	-0.0588937	0
P35226	BMI1; COMMD3-BMI1	Polycomb complex protein BMI-1 [OS=Homo sapiens]	4	17	1.003	1.002	1	1	1	1	87.7	88	80.3	80.2	79.2	92.3	89.6	82.4	85.9	113.5	95	61.6	88	87.9	84.5	118.7	131.1	61	18.8	113	105.7	54.4	26.9	118.6	118.2	0.00432161	5.47976e-08	0.00288251	3.22396e-10
P52564-1	MAP2K6	Dual specificity mitogen-activated protein kinase kinase 6 [OS=Homo sapiens]	4	10	0.927	0.884	0.999997	0.999974	1	1	100.7	93.3	87	98.4	90.2	68.7			112.4	113.8	77	77.8			97.8	93.3	98.8	87.4	119.1	86.6	85.5	96	139	96.1	100.7	-0.109359	1.32099e-06	-0.177882	1.13999e-05
Q96C19	EFHD2	EF-hand domain-containing protein D2 [OS=Homo sapiens]	5	53	1.046	0.96	0.999999	1	1	1	87.7	91.7	84.3	87.8	89.9	85.5			81.5	91.4	93	80.5			88.4	98.4	91.7	84.6	83.2	85.6	84	91	82.3	88.3	87.3	0.0648829	2.7078e-07	-0.0588937	0
Q9UFN0	NIPSNAP3A	protein NipSnap homolog 3A [OS=Homo sapiens]	3	8	0.965	1.001	1	1	1	1	100.6	97.1	111	110.9	114	102.6			86.1	98.6	101.9	102.3			90.4	85.7	97.1	114.7	107.3	96.2	117.6	109.1	136	97.9	112.6	-0.0513992	1.22385e-07	0.00144197	0
Q13625-1	TP53BP2	Apoptosis-stimulating of p53 protein 2 [OS=Homo sapiens]	5	10	1.008	1.071	0.999999		1		98.1	98.8	93.6	87.4	93.2	99.4			99.9	96.7	93.5	96			102.6	98.8	106.6				93.6				87.4	0.0114956	3.11464e-07	0.0989585
Q9Y305-1	ACOT9	Acyl-coenzyme A thioesterase 9, mitochondrial [OS=Homo sapiens]	3	12	0.99	1.033	1	1	1	1	105.2	104.2	92.5	89.6	101.1	111.7	104.1	106.4	132.4	77.1	104.2	114.4	105.5	90.1	125.6	66.6	65.6	89.2	85.4	96	96.6	89.5	100.5	88	89.6	-0.0144996	1.03467e-07	0.0468403	0
Q9NUG6	PDRG1	p53 and DNA damage-regulated protein 1 [OS=Homo sapiens]	2	16	0.994	1.028	1	1	1	1	90.8	90.2	96.1	93.5	86.2	89.9	91.7	99.1	89.8	121.1	90.2	88.4	92.9	94.1	88.3	101	88.7	97.2	86.5	97.6	95.1	103.1	82.7	97.3	90	-0.00868224	2.94891e-13	0.0398403	0
O14562	UBFD1	Ubiquitin domain-containing protein UBFD1 [OS=Homo sapiens]	3	10	1.029	0.983	1	1	1	1	102.2	105.1	100.2	102	105.6	98.8			121.7	85.1	105.1	113.7			130.4	86.1	87.2	100.6	84.9	99.8	103.3	105.6	72.6	98.5	113.7	0.041243	2.79667e-09	-0.0247367	0
P00734	F2	Prothrombin [OS=Homo sapiens]	4	7	1.162	0.763	0.999711		1		94.7	110.1	93.3	122.3	101.4	95	110	74	94.5	85.8	76.6	108.7	154.3	104.7	110.1	114.9	110.4				93.3				122.3	0.21661	0.000125709	-0.390245
Q99538	LGMN	Legumain [OS=Homo sapiens]	3	4	0.946	1.092	1	0.999999	1	1	104.5	98.9	106.6	97.6	92.9	107.8	130.9	101.3	134.6	71	98.9	98.6	106.5	111.4	136.3	81.7	87.5	97.2	110.1	105.2	108	99.6	95.7	91.7	107.8	-0.0800879	1.02441e-11	0.126973	2.21993e-07
Q8IYL3	C1orf174	UPF0688 protein C1orf174 [OS=Homo sapiens]	3	6	1.011	0.891	1		1		96	97.1	82.6	92.8	100	93.4	92.6	87.3	98.8	98.9	93	74.6	97.2	89.5	110.4	97.1	99.4				82.6				92.8	0.015783	0	-0.166503
Q9H5Q4	TFB2M	Dimethyladenosine transferase 2, mitochondrial [OS=Homo sapiens]	5	17	1.09	1.026	0.999987	1	1	1	96.6	105.3	103.6	101	88.8	89.2	104.6	106.5	110.4	78.9	87.8	105.3	106.2	109.1	113	78.2	63.3	111.2	93.8	99.8	107.6	104.2	101.3	95.2	100.7	0.124328	5.55174e-06	0.0370307	7.82036e-12
Q92823	NRCAM	Neuronal cell adhesion molecule [OS=Homo sapiens]	4	9	1.067	1.027	1		1		78.4	83.6	82.7	80.5	80.1	113.8	76.7	72.1	75.7	104.3	102.6	79.4	74.9	65.5	86.4	83.6	86.9				82.7				80.5	0.0935602	7.53098e-09	0.0384362
Q2KHR3-1	QSER1	Glutamine and serine-rich protein 1 [OS=Homo sapiens]	4	6	0.946	1.013	1		1		108.1	102.3	107.1	105.7	98.9	118.1			80	133.2	102.3	100.3			72.6	138.7	133				107.1				105.7	-0.0800879	3.38885e-08	0.0186342
P42338	PIK3CB	Phosphatidylinositol 4,5-bisphosphate 3-kinase catalytic subunit beta isoform [OS=Homo sapiens]	4	5	1.033	1.003	0.999957	1	1	1	92.9	96	92.5	92.2	83.3	86.6			107.1	99.7	92.1	94.7			111.5	104.9	96	85.9	94.1	90.9	94.3	86.7	94.3	91.5	92.9	0.0468403	1.86494e-05	0.00432161	0
O60291-1	MGRN1	E3 ubiquitin-protein ligase MGRN1 [OS=Homo sapiens]	3	11	1.044	0.983	0.999998	1	1	1	104	108.6	113.5	115.4	126	103.3			104.7	100.3	123.5	110			108.6	100.1	97.9	105.4	112.1	115	115.7	95.4	118.4	112.6	119.8	0.0621217	7.12424e-07	-0.0247367	0
P54868-1	HMGCS2	Hydroxymethylglutaryl-CoA synthase, mitochondrial [OS=Homo sapiens]	2	19		0.837		0.910836		1			99.1	118.4														114.6	99.1	91		118.9	118.4	92.1				-0.2567	0.04056
Q5VWQ0	RSBN1	Round spermatid basic protein 1 [OS=Homo sapiens]	3	6	1		0.988082		1		94.7	94.7					83.3	90.9	98.6	103.8			82.2	88.5	94.7	110.6	132.4									0	0.00520693
Q68CP9-1	ARID2	AT-rich interactive domain-containing protein 2 [OS=Homo sapiens]	5	11	1.013	0.944	0.999994	0.99972	1	1	103.9	105.2	95	100.7	91.6	115.3			93.7	117.3	97.6	105.2			93.4	120.6	120.7	101.7	92.4	93.1	97.1	101.9	99.4	128.2	99.4	0.0186342	2.79222e-06	-0.0831412	0.000121479
Q9H098	FAM107B	Protein FAM107B [OS=Homo sapiens]	4	17	1.075	1.103	1		1		100.7	108.2	87.9	79.7	105.8	135.8	78.9	94.8	95.8	163.7	131.4	118.1	86	92.2	93.8	108.2	109.9				87.9				79.7	0.104337	2.15897e-11	0.141433
Q00535	CDK5	Cyclin-dependent-like kinase 5 [OS=Homo sapiens]	4	21	1.135	0.961	1		1		91.2	103.5	76.2	79.3	82.6	75.7	112.5	112.4	100.7	72.2	89	81.3	106.6	103.5	107	84.6	109.6				76.2				79.3	0.182692	1.58861e-10	-0.0573917
P60604	UBE2G2	Ubiquitin-conjugating enzyme E2 G2 [OS=Homo sapiens]	4	28	0.995	0.953	1	1	1	1	94.7	94.3	86.3	90.6	93.3	94.3	98.4	95.2			85.7	96.9	91.7	102.3				89.9	85.2	87.5	82.8	95.9	89.7	91.5	82.8	-0.00723157	0	-0.0694519	0
Q05655	PRKCD	protein kinase C delta type [OS=Homo sapiens]	5	20	0.984	0.932	1	1	1	1	93.6	92.1	73.9	79.2	104.4	83.9					91.7	92.5						82.8	58.3	65.9	91.6	94.6	63	66.4	98.3	-0.0232698	0	-0.101598	4.72485e-08
Q96GC5-1	MRPL48	39S ribosomal protein L48, mitochondrial [OS=Homo sapiens]	2	12	1	1.075	1		1		101.1	101.1	132	122.8	137.2	120.3	95.8	105.1	94.6	97.4	145.6	130.8	101.1	109.1	93.7	97.4	81.1				132				122.8	0	1.38233e-08	0.104337
Q8NB90-1	SPATA5	Spermatogenesis-associated protein 5 [OS=Homo sapiens]	2	33
P20585	MSH3	DNA mismatch repair protein MSH3 [OS=Homo sapiens]	3	8	0.992	0.984	1	1	1	1	88.6	87.9	91.9	93.4	87.6	89.7	102.8	85.2			86.9	88.9	97	84.8				91.4	98.8	88.1	92.3	86	108.5	94.5	92.3	-0.011588	1.73415e-12	-0.0232698	1.8887e-11
P61024	CKS1B	cyclin-dependent kinases regulatory subunit 1 [OS=Homo sapiens]	3	13	0.9	0.915	1	1	1	1	113.4	102.1	88.7	96.9	95	111.5			120.9	115.4	102.1	94.7			118.4	102.1	100.2	81.4	101.1	84.8	92.6	92	103.2	96.8	97	-0.152003	0	-0.128156	1.36074e-07
Q99836	MYD88	Myeloid differentiation primary response protein MyD88 [OS=Homo sapiens]	4	22	1.048	1.011	1	1	1	1	99.6	104.4	101.5	100.4	108.8	99.9	96.8	99.4			114.5	109.6	99.4	94.6				104.1	75.1	102.1	100.8	99.6	76.7	104.1	101.2	0.0676387	1.12052e-11	0.015783	0
P62310	LSM3	U6 snRNA-associated Sm-like protein LSm3 [OS=Homo sapiens]	2	16	1.076	0.942	0.999922	1	1	1	96.7	104	92.5	98.3	98.4	95					115.8	93.4						82.8	73.8	103.4	113.8	91.9	67.6	105.1	109.5	0.105678	3.39723e-05	-0.086201	0
Q16527	CSRP2	Cysteine and glycine-rich protein 2 [OS=Homo sapiens]	4	6	0.901	1.065	0.979354		1		132.7	119.5	99.4	93.3	125.3	140.5					113.7	125.7									99.4				93.3	-0.150401	0.00906018	0.0908534
O60669	SLC16A7	monocarboxylate transporter 2 [OS=Homo sapiens]	3	6	0.906	1.014	1		1		99	89.6	118.6	117	132.5	95.8	104	102.3	90.2	84.5	123.5	99.7	105.8	89.6	78.4	84.1	76.6				118.6				117	-0.142417	3.71856e-11	0.0200577
O94927	HAUS5	HAUS augmin-like complex subunit 5 [OS=Homo sapiens]	2	14	0.986	1.044	1		1		104.4	102.9	105.9	101.5	107.9	100.9	110.9	97.2	108.1	91.9	86.5	107.2	102.9	105.6	103.6	87.1	88.6				105.9				101.5	-0.0203404	0	0.0621217
Q8TEB1	DCAF11	DDB1- and CUL4-associated factor 11 [OS=Homo sapiens]	4	6	0.893		1		1		114.3	102					112.9	115.7	119.3	81			102	105.8	112.4	83.6	89.2									-0.163268	2.05861e-08
Q9NX00	TMEM160	Transmembrane protein 160 [OS=Homo sapiens]	3	20	1.042		0.998299		1		102.8	107.2					105.2	95.5	100.5	111.8			110	91.1	107.2	100.8	120.7									0.0593553	0.000739362
O95870-1	ABHD16A	Protein ABHD16A [OS=Homo sapiens]	4	9	0.993	1.013	1	1	1	1	92.7	92.1	107.1	105.8	102.2	98.2			87.5	57.3	92.1	104.7			94.5	61.4	79.8	113.7	100.1	115.4	100.9	115.8	99.4	106.2	105.3	-0.0101344	1.08861e-07	0.0186342	0
P48426	PIP4K2A	phosphatidylinositol 5-phosphate 4-kinase type-2 alpha [OS=Homo sapiens]	5	21	0.947	0.951	0.999946	0.999999	1	1	97.9	92.8	95.8	100.7	102.3	99	99	96.9	93.2	93.3	97.8	104	100.3	92.5	92.8	87.6	84.3	96.1	90.2	105.1	95.5	98.4	101.5	99.9	102.8	-0.0785637	2.34747e-05	-0.0724828	4.16736e-07
P05114	HMGN1	Non-histone chromosomal protein HMG-14 [OS=Homo sapiens]	3	8	1.167	0.929	1	1	1	1	115	134.3	56.6	60.9	125.5	105.4			69.8	175.8	134.3	112.4			59.2	175.1	150.1	40.1	31.9	79.8	83.4	47.3	31.9	79.5	78.5	0.222805	4.91228e-12	-0.106249	0
Q05397	PTK2	Focal adhesion kinase 1 [OS=Homo sapiens]	4	5	1.052	1.048	0.999999	1	1	1	88.9	93.5	54.6	52.1	72.1	91.7			110.9	86.2	77	98.5			104.5	93.5	81.7	65.1	38.4	45.7	67.5	51.2	38.9	52.9	69.9	0.0731347	3.27356e-07	0.0676387	0
Q8N983	MRPL43	39S ribosomal protein L43, mitochondrial [OS=Homo sapiens]	3	15	1.106	0.861	1		1		100.9	111.7	77.5	90	89.4	102	119.4	91.4	99.9	110.8	84.2	81.5	120.4	96	114.9	120.7	111.7				77.5				90	0.145351	5.95251e-08	-0.215915
Q96B01	RAD51AP1	RAD51-associated protein 1 [OS=Homo sapiens]	4	9	0.961	0.975	1	1	1	1	107.8	103.6	97.3	99.9	101.8	114.1			76.6	142.4	93.8	103.6			72.5	132.9	130.8	96.5	79.1	104.4	98.1	100	83.8	112.4	99.8	-0.0573917	1.70733e-10	-0.0365259	1.81054e-08
O75362	ZNF217	zinc finger protein 217 [OS=Homo sapiens]	4	9	0.994	0.877	0.999999		1		109.3	108.7	104.3	118.9	108.2	90.6	115	110.5	99.8	128.1	96.4	84.8	121.6	104.3	108.7	118.3	136.5				104.3				118.9	-0.00868224	2.74164e-07	-0.189351
Q9NXF7	DCAF16	DDB1- and CUL4-associated factor 16 [OS=Homo sapiens]	2	15	0.937	0.965	1	1	1	1	99.8	93.5	99.2	102.8	97.9	141.1	101.7	86.3			92.1	113.1	94.9	87.5				95.6	85	110.7	103	101	92.3	105.5	104.7	-0.093879	3.43226e-08	-0.0513992	9.43739e-13
Q49AR2-1	C5orf22	UPF0489 protein C5orf22 [OS=Homo sapiens]	2	6	1.054	0.966	1	1	1	1	107	112.7	128.1	132.5	157.3	108.1	105.9	97.3			158.4	114.1	111.4	101.7				127.5	68.5	128.6	134.5	152.3	60.2	129.5	135.6	0.0758749	2.79431e-10	-0.0499049	0
Q9Y2S6	TMA7	Translation machinery-associated protein 7 [OS=Homo sapiens]	3	38	0.893	1.039	1	1	1	1	103.8	92.7	98.6	94.8	74.5	85.9	95.9	117	112.4	131.1	85.2	78.6	97	109.3	105.7	91.5	92.7	81.4	102.8	94.5	112	82.9	89	101	105.4	-0.163268	0	0.0551957	1.76236e-12
P61599	NAA20	N-alpha-acetyltransferase 20 [OS=Homo sapiens]	3	8	0.974		0.999922		1		109.1	106.2					112.3	127.7	105.9	96			118	106.2	110	97.4	99.3									-0.0380063	3.3952e-05
Q9P0I2	EMC3	ER membrane protein complex subunit 3 [OS=Homo sapiens]	3	15	1.041	1.017	0.999975	1	1	1	105.8	110.2	116.4	114.5	106.3	105.6	103.3	106	110.6	86.6	118.9	116.1	112.2	110.2	107	93.4	88.9	121.4	114.5	117.5	115.4	113.5	107.5	120	115.5	0.0579701	1.06548e-05	0.0243197	3.26364e-11
O94992	HEXIM1	Protein HEXIM1 [OS=Homo sapiens]	2	4	0.926	1.001	0.978949		1		99.2	91.9	96.3	96.2	111.8	125.2	85.6	88			109.9	96.2	82.5	87.8							96.3				96.2	-0.110916	0.00924007	0.00144197
Q96G74-1	OTUD5	OTU domain-containing protein 5 [OS=Homo sapiens]	3	7	1.044	0.973	1	1	1	1	107	111.7	97.4	100	101.3	106.5	107.5	109	120.3	93.3	123.5	107	111.7	106.6	133.7	126	107.3	94.5	81.2	100.3	110.9	94.9	74.4	105.4	109.1	0.0621217	0	-0.0394883	0
Q8WW33	GTSF1	Gametocyte-specific factor 1 [OS=Homo sapiens]	3	20	0.894	0.923	1		1		94.7	84.6	96	104	83	98.1	98.7	94.7	94.7	93.9	81.4	88.5	88.1	84.6	91.9	73.8	79.2				96				104	-0.161653	7.06016e-10	-0.115597
Q5JPI3	C3orf38	Uncharacterized protein C3orf38 [OS=Homo sapiens]	3	5	0.881	0.985	0.999992	1	1	1	116.2	102.4	106.2	107.8					119	113.6					101.4	102.4	116.5	106.2	103.1	112.4		92.1	107.8	114.2		-0.182786	3.46278e-06	-0.0218044	3.24322e-10
Q6P4E1	CASC4	Protein CASC4 [OS=Homo sapiens]	4	7	0.938	0.998	0.999996		1		88.1	82.6	86.3	86.4	85.8	93			90.6	69.3	82.6	88.3			78.5	87.7	76.8				86.3				86.4	-0.0923402	1.54426e-06	-0.00288828
P05165-1	PCCA	Propionyl-CoA carboxylase alpha chain, mitochondrial [OS=Homo sapiens]	3	6	0.98	1.007	1	1	1	1	94.7	92.8	92.9	92.3	86	89.5	100.6	98.8	90.7	103.5	86.5	89.5	119.6	92.5	92.8	120.2	105	87.8	107.1	94.3	91.6	88.9	138	95.7	87.8	-0.0291463	3.06933e-11	0.0100637	1.38885e-09
P63313	TMSB10	thymosin beta-10 [OS=Homo sapiens]	4	55	1.459	1.012	1	0.998806	1	1	77.7	113.3	15.5	15.3	104.6	128.9	57.7	45.9	52.6	770	128.5	113.3	46.5	47.4	52.7	425.9	424.2	0.8	13.3	18	55.3	9	11.7	20	43.3	0.54498	0	0.0172093	0.000518856
Q9BZD4	NUF2	kinetochore protein nuf2 [OS=Homo sapiens]	3	8	1.042	0.989	1	1	1	1	96.5	100.6	93.6	94.6	90.7	91.4			101.9	104.1	86.9	90.2			101.2	106.8	100.6	101.2	96.7	90.6	87.7	95.5	93.8	97.1	88.7	0.0593553	1.75951e-07	-0.0159576	0
Q8TEQ8-1	PIGO	GPI ethanolamine phosphate transferase 3 [OS=Homo sapiens]	3	15	0.934	0.978	1	1	1	1	100.5	93.9	94.2	96.3	102.8	100.8	96.7	100.2			79.9	96.1	100.9	91.8				98.1	93.1	88.4	95.3	94.2	124.3	92.5	98.5	-0.0985055	2.17048e-09	-0.0320936	1.3024e-09
Q96BW9-3	TAMM41	Isoform 3 of Phosphatidate cytidylyltransferase, mitochondrial [OS=Homo sapiens]	3	14	1.068	1.017	1	1	1	1	99.8	106.6	111.5	109.7	92.3	93.1	119.9	109.4	107	88.8	87.4	106.6	114.5	113.9	107.8	81.2	80.1	111.5	111.5	107.6	112.3	115.8	105.5	106.2	113.2	0.0949116	0	0.0243197	0
O43639	NCK2	Cytoplasmic protein NCK2 [OS=Homo sapiens]	3	16	0.934	0.987	0.999996	0.999999	1	1	107	99.9	88.6	89.7	103.7	110.4					97.4	102.5						77.9	91.5	85.7	92	89.6	89.9	86.3	95.2	-0.0985055	1.82923e-06	-0.018878	5.86763e-07
P10109	FDX1	Adrenodoxin, mitochondrial [OS=Homo sapiens]	3	5	0.904	1.033	1	1	1	1	106	95.8	99.9	96.8	105.4	106.6			101.2	159	94.5	91.1			95.8	117.2	102.5	85.6	123.1	97.4	102.5	96.6	94.5	96.9	97.2	-0.145605	1.03165e-10	0.0468403	5.75896e-13
Q13586	STIM1	stromal interaction molecule 1 [OS=Homo sapiens]	2	6	1.033	1.031	1	1	1	1	106.6	110.2	99.5	96.5			128.8	112.6	100.9	92.9			110.2	116.2	105.5	97.3	116.6	91.8	113.7	99.5		84.6	96.5	111		0.0468403	4.9239e-08	0.0440443	7.27686e-09
O95777	NAA38; LSM8	U6 snRNA-associated Sm-like protein LSm8 [OS=Homo sapiens]	3	9	0.972	0.89	0.999914	1	1	1	101.8	99	92.6	104	103.4	94.9	100.3	96.1	112.5	150.3	104.8	99	103.2	91.9	128.2	66	85.3	74.8	98.4	87.1	110.6	91.1	108	100.1	115.2	-0.0409718	3.7363e-05	-0.168123	3.36363e-09
Q9HA82	CERS4	Ceramide synthase 4 [OS=Homo sapiens]	4	10	1.03	1.061	1	1	1	1	102.1	105.2	95.5	90	113.4	102.7	100.7	117.5	101.3	101.4	107.8	105.4	105.2	106.8	89.6	83.4	79.9	82.2	95.9	95.2	105.6	76.7	95.5	84.9	111.4	0.0426443	1.08117e-08	0.0854247	1.1179e-12
P15954	COX7C	Cytochrome c oxidase subunit 7C, mitochondrial [OS=Homo sapiens]	3	38	1.055	1.101	1	1	1	1	140.7	148.5	52.7	47.9	77.8	72.9	164.1	140.8	140.6	192.5	71.3	70	156.2	129.8	148.5	187.3	172	66.7	56.9	38.6	48.9	67.1	56.5	40.6	39.2	0.077243	8.03914e-10	0.138814	7.62906e-10
Q9BUL8	PDCD10	programmed cell death protein 10 [OS=Homo sapiens]	5	9	0.956	0.963	1		1		95.2	91	76.9	79.8	83.8	94.6	92.8	95.8	97.3	102	94.7	94.9	91	89.4	97.6	86	90.5				76.9				79.8	-0.0649175	4.29985e-08	-0.0543923
Q9NZV5-1	SEPN1; SELENON	Selenoprotein N [OS=Homo sapiens]	3	6	0.855	0.88	0.999901	1	1	1	100.9	86.3	99.8	113.3	103.9	92	100.1	107.6	101.7	87.2	79.4	79.7	80.1	86.3	118.9	95.3	94.8	92.9	99.3	100.2	102.2	105	111.5	118.6	115.2	-0.226004	4.3212e-05	-0.184425	2.1283e-09
Q8NBI5	SLC43A3	Solute carrier family 43 member 3 [OS=Homo sapiens]	4	14	1.027	0.932	1	1	1	1	106.1	109	118.7	127.5	134.1	106.3	105.9	96.3			135.6	111.9	104.6	106.1				116.2	113.6	121.7	121.4	125.7	133.1	120.5	129.3	0.0384362	4.51643e-13	-0.101598	2.36522e-10
P25440-1	BRD2	Bromodomain-containing protein 2 [OS=Homo sapiens]	4	6	1.121		0.986609		1		90.7	101.7					98.1	88.6	87.8	92.9			99.6	113.8	87	101.7	118									0.164786	0.00585487
O43824	GTPBP6	Putative GTP-binding protein 6 [OS=Homo sapiens]	4	7	0.995	0.991	1		1		93.9	93.3	112.4	113.4	98.7	94.7	85.1	109.9	93	89.5	81.5	100.8	107.6	99.6	93.3	81.6	87.5				112.4				113.4	-0.00723157	7.13775e-08	-0.013043
O43324-1	EEF1E1	Eukaryotic translation elongation factor 1 epsilon-1 [OS=Homo sapiens]	3	17	0.927	0.967	1	1	1	1	104.7	97.1	97.7	101.1	102.1	87.3	131.6	107.4	118.4	60.4	88.9	98.9	97.1	126.7	103.3	72.4	72.7	108.5	93.9	101.8	88.4	110.4	95.6	101.4	100.8	-0.109359	5.79207e-09	-0.0484122	1.04497e-09
Q15427	SF3B4	Splicing factor 3b subunit 4 [OS=Homo sapiens]	4	17	1.046	0.811	0.999984	1	1	1	89	93.1	69.7	86	96.4	120.7	77.8	72.9	82.2	125.4	93.1	100.5	81.6	75.3	91.7	144.4	141	57.4	93.8	51.5	84.6	83.9	93.5	67.3	88.1	0.0648829	7.00899e-06	-0.302226	6.62825e-08
Q9UBK8-1	MTRR	Methionine synthase reductase [OS=Homo sapiens]	3	4	0.96	0.989	0.999999	1	1	1	118.9	114.2	102.2	103.3					100.1	141.2					112	114.9	114.2	102.2	102.6	100		103.3	106.8	101.8		-0.0588937	4.6699e-07	-0.0159576	3.57198e-09
O15498	YKT6	Synaptobrevin homolog YKT6 [OS=Homo sapiens]	3	13	1.096	1.053	0.99992	1	1	1	92.7	101.6	101.2	96.1	78.8	78.8	119.8	125.8	109	54.4	81.7	101.6	131.7	106.5	110.7	81.4	84.7	121.1	76.7	109.8	93.3	94	90.9	105.5	98.3	0.132248	3.48e-05	0.0745054	0
Q8N335	GPD1L	Glycerol-3-phosphate dehydrogenase 1-like protein [OS=Homo sapiens]	4	17	0.926	0.988	1	1	1	1	95.9	88.8	94.6	95.8	91.8	100.2					82.6	95.4						85.4	107	90.1	99.2	92.2	103.4	92	99.5	-0.110916	8.22876e-08	-0.0174171	1.66218e-11
Q96KB5	PBK	Lymphokine-activated killer T-cell-originated protein kinase [OS=Homo sapiens]	5	16	0.952	0.983	0.999991	1	1	1	104.4	99.4	104.8	106.7	95.4	89.3	113.3	113.8	110.2	99	86.2	92.2	113.7	101	106	99.4	93.8	102.4	107.2	108.7	92.4	116.2	108.7	104.7	90.9	-0.0709665	3.88188e-06	-0.0247367	2.10763e-12
P62256	UBE2H	ubiquitin-conjugating enzyme E2 H [OS=Homo sapiens]	2	7	0.952		0.998335		1		88.6	84.4					84.7	88	89.2	122.6			81.8	80	84.4	141.5	145.1									-0.0709665	0.000723624
Q5TCZ1	SH3PXD2A	SH3 and PX domain-containing protein 2A [OS=Homo sapiens]	5	21	0.961		0.998832		1		102	98.1							112.5	92.5					111.3	98.1	85.4									-0.0573917	0.000507487
Q02127	DHODH	Dihydroorotate dehydrogenase (Quinone), mitochondrial [OS=Homo sapiens]	3	4	1.073		0.910787		1		91.8	98.5							90.9	92.7					91.8	100.2	98.5									0.10165	0.0405832
Q8NB37	PDDC1; GATD1	Glutamine amidotransferase-like class 1 domain-containing protein 1 [OS=Homo sapiens]	2	21	0.965	0.954	0.999987	1	1	1	103.1	99.4	94.3	98.8	101.4	103.3	102.8	112.4	88	104.5	99.4	99.4	100.1	97.7	99.9	93.1	95	93.7	96.2	92.8	94.9	103.8	98.6	99.1	96.1	-0.0513992	5.74642e-06	-0.0679388	7.13554e-13
Q96HA7	TONSL	Tonsoku-like protein [OS=Homo sapiens]	3	5	1.051		0.997589		1		108.6	114.1					115.5	95.4	108.2	109.1			111.8	90.3	114.1	130.4	124.3									0.0717627	0.00104828
P17050	NAGA	alpha-N-acetylgalactosaminidase [OS=Homo sapiens]	2	27	0.965	0.975	0.999999	0.999999	1	1	97.8	94.4	90.3	92.6	92.1	103.8					84.2	105.8						81.2	87.2	93.5	98.8	93.1	90.7	92.1	93.6	-0.0513992	2.2919e-07	-0.0365259	4.04426e-07
P05166-1	PCCB	propionyl-CoA carboxylase beta chain, mitochondrial [OS=Homo sapiens]	4	14	0.962	1.053	1		1		95.7	92.1	101.3	96.2	98.4	93.2	90.6	110.2	102.2	92.5	90.3	106.1	92.6	99	92.1	87.8	88.7				101.3				96.2	-0.0558912	3.92331e-09	0.0745054
Q9NVV5	AIG1	Androgen-induced gene 1 protein [OS=Homo sapiens]	3	5	0.876	1.061	1	1	1	1	98.1	85.9	104.3	98.4	112.7	76.4	102.2	94.2			82.9	80.7	120	89.1				108.3	106.8	101.9	93.2	97.8	97.9	103.6	98.8	-0.190997	4.48717e-11	0.0854247	4.16271e-12
Q15287-1	RNPS1	RNA-binding protein with serine-rich domain 1 [OS=Homo sapiens]	2	12	0.925		0.999986		1		111.3	102.9					115.6	107.1	122.5	73.5			102.9	118.1	121.3	81.1	92.7									-0.112475	6.29583e-06
P31749	AKT1	RAC-alpha serine/threonine-protein kinase [OS=Homo sapiens]	5	23	0.893	1.002	1	1	1	1	105.6	94.3	100.1	99.9	110.9	97.1	109.9	103.8	107.4	87	88.2	94.3	105.9	94.6	108.9	92.3	92.1	103.4	110.6	97	91.9	113.6	99.6	97	100.2	-0.163268	1.46372e-09	0.00288251	2.45373e-13
Q9BVV7	TIMM21	Mitochondrial import inner membrane translocase subunit TIM21 [OS=Homo sapiens]	3	4	0.925	1.031	0.999962	1	1	1	101.4	93.8	100.3	97.3	97.9	88.7			111.6	105	93.1	98.3			98.1	93.8	81.9	97	100.1	102.9	100.6	107.9	94	92.1	100.7	-0.112475	1.65453e-05	0.0440443	0
Q9ULH0-1	KIDINS220	Kinase D-interacting substrate of 220 kDa [OS=Homo sapiens]	3	8	1.079		0.995602		1		98.7	106.5					99.3	98.2	93.9	100.9			101.8	106.5	91.6	112.6	109.6									0.109695	0.00191413
Q6UWP7-1	LCLAT1	Lysocardiolipin acyltransferase 1 [OS=Homo sapiens]	3	13	0.977	1.086	0.999996	1	1	1	94.6	92.4	115.6	106.4	92	91.3			112.1	97.4	84.8	91.9			123.8	92.4	99.9	116.1	115.1	116.2	107	103.1	129.6	109.9	102.4	-0.0335695	1.91371e-06	0.119024	0
O14519	CDK2AP1	Cyclin-dependent kinase 2-associated protein 1 [OS=Homo sapiens]	3	12	1.003	0.935	0.999999	1	1	1	106	106.3	87.1	93.2	98.1	114.6			88.3	153.7	99.2	106.3			97.9	155.8	106.3	73.9	87.1	109	87.2	83	88.3	98.3	112.3	0.00432161	3.87931e-07	-0.0969617	1.18215e-11
Q9Y3I1	FBXO7	F-box only protein 7 [OS=Homo sapiens]	3	10	0.972	0.98	1		1		105.7	102.8	101.5	103.6	114.4	100.7	112.6	109.3	102.3	85.3	99.4	103.9	118.2	103.8	102.8	81.1	80.8				101.5				103.6	-0.0409718	2.47721e-12	-0.0291463
Q12788	TBL3	Transducin beta-like protein 3 [OS=Homo sapiens]	2	5	0.971		0.999965		1		103.2	100.1					101.3	105	116.3	72.7			100.9	100.1	110	95.4	75.2									-0.0424568	1.51694e-05
Q8WWX9	SELM; SELENOM	Selenoprotein M [OS=Homo sapiens]	2	15	0.995	1.049	0.999999		1		94.2	93.7	89.6	85.4	87.5	103.7	91.3	97.2	75.4	112.6	100.6	93.7	85.3	83.4	87.3	100.8	109.6				89.6				85.4	-0.00723157	5.52292e-07	0.0690147
O15381-1	NVL	Nuclear valosin-containing protein-like [OS=Homo sapiens]	3	4	1.192	1.036	1		1		98.9	117.9	103.6	100	104.1	132.7			87.6	93.9	113.4	117.9			89.6	135.4	139.5				103.6				100	0.253384	0	0.051024
Q5VT52	RPRD2	Regulation of nuclear pre-mRNA domain-containing protein 2 [OS=Homo sapiens]	4	5	0.988	0.744	1		1		94.8	93.7	59.6	80.1	91.6	95			94.6	104.1	72.5	79.2			93.7	102.4	97.7				59.6				80.1	-0.0174171	3.74266e-11	-0.426625
Q9Y4Y9	LSM5	U6 snRNA-associated Sm-like protein LSm5 [OS=Homo sapiens]	2	9	1.011	0.958	1	1	1	1	101.1	102.2	81.5	85.1	90.2	85.8	120.8	113.3			88.4	78.5	128.2	118.1				76.3	98.4	81	81.9	68.2	100.5	86.8	83.4	0.015783	0	-0.0619024	0
Q03135	CAV1	Caveolin-1 [OS=Homo sapiens]	4	7	1.093	0.997	0.999998	1	1	1	104	113.6	91.6	91.8	111.8	163.8	96.7	86.1	86.9	127.2	133.7	165.4	101.7	99.6	86	131.1	113.6	87.1	98.4	96.3	86	88.3	94.1	92.9	90.8	0.128293	6.64539e-07	-0.00433459	0
Q9UQ13	SHOC2	Leucine-rich repeat protein SHOC-2 [OS=Homo sapiens]	3	11	0.994	0.924	0.999996		1		102	101.4	106.7	115.4	106.7	100.6	110.1	99.8	103.5	89.2	114.3	100.8	108.4	101.4	108.6	92.6	96.4				106.7				115.4	-0.00868224	1.66498e-06	-0.114035
O95571	ETHE1	Persulfide dioxygenase ETHE1, mitochondrial [OS=Homo sapiens]	3	6	1.04	0.997	1	1	1	1	83.3	86.6	87.5	87.7	87.2	79.5					86.4	86.8						72.9	86.1	88.8	90.7	76.2	83.2	92.5	98.5	0.0565835	4.2902e-10	-0.00433459	1.49964e-09
Q92558	WASF1	wiskott-Aldrich syndrome protein family member 1 [OS=Homo sapiens]	3	15	1.032	0.91	1		1		98.3	101.5	93.2	102.4	95.1	104.4	87.1	93.5	101.7	116.5	101.5	102.7	91	91.2	97.1	105.3	112.5				93.2				102.4	0.045443	5.79218e-10	-0.136062
Q6IQ22	RAB12	Ras-related protein Rab-12 [OS=Homo sapiens]	2	10	0.919	0.973	0.591949		1		135.3	124.4	121.7	125.1	134.3	136.4					122	126.8									121.7				125.1	-0.121863	0.227716	-0.0394883
P49757	NUMB	Protein numb homolog [OS=Homo sapiens]	3	5	0.983	0.942	1		1		101.9	100.2	95.4	101.2	99	100.5			105.4	103.2	104.7	100.2			110.7	89.5	93.4				95.4				101.2	-0.0247367	1.83354e-09	-0.086201
Q8IYU8	EFHA1; MICU2	calcium uptake protein 2, mitochondrial [OS=Homo sapiens]	2	2	1.026	0.95	1	0.999997	1	1	102.3	105	95.8	100.9			100.5	104.2					107.5	102.5				90.3	117.1	95.8		99.2	111.6	100.9		0.0370307	2.84828e-08	-0.0740006	1.23756e-06
Q9ULM3	YEATS2	YEATS domain-containing protein 2 [OS=Homo sapiens]	5	7	1.093	0.993	1	1	1	1	91	99.4	58.8	59.2	89.1	101.3	91.3	90.6	86.1	118.6	99.4	100.8	86.7	82.9	87.3	100.3	102.2	63.3	49.4	54.6	102.4	52.5	55.7	62.8	101.4	0.128293	8.59486e-10	-0.0101344	0
Q9UPN4	AZI1; CEP131	centrosomal protein of 131 kDa [OS=Homo sapiens]	3	5	0.964	1.012	1		1		105.2	101.4	129.1	127.6	92.1	117.7			94	122.9	95.5	110.8			90.6	101.4	109.3				129.1				127.6	-0.0528949	1.59625e-09	0.0172093
Q9C0E8-1	KIAA1715; LNPK	Protein lunapark [OS=Homo sapiens]	5	11	0.96	0.928	0.999993	1	1	1	103	98.9	89.6	96.6	103.4	103.1			102.9	102	98.9	106.7			106.8	98.3	88.6	82.9	97.1	86.8	92.5	95.9	98.1	92.5	97.2	-0.0588937	2.94796e-06	-0.107803	5.2632e-12
Q8N3F8	MICALL1	MICAL-like protein 1 [OS=Homo sapiens]	2	6	0.928	0.929	0.998507	0.894313	1	1	99.7	92.6	88.6	95.3	103.2	96.4					102.4	83.7						88.1	66.2	100.5	89.1	86.9	86.2	105.1	104.5	-0.107803	0.000648927	-0.106249	0.0485102
Q9Y248	GINS2	Dna replication complex gins protein psf2 [OS=Homo sapiens]	3	7	0.944	1.04	1		1		105.6	99.8	119.3	114.7	96.8	124.6	108.9	108.4	103	100.5	92.4	101.8	101.9	105	99.8	88.7	90.4				119.3				114.7	-0.0831412	0	0.0565835
P49023	PXN	Paxillin [OS=Homo sapiens]	3	25	0.949	0.953	0.999998		1		112.5	106.8	92.3	96.9	96.1	107.7	123.9	117.6	127.8	85.3	95.9	105.3	118.7	106.8	120.9	80.8	106.8				92.3				96.9	-0.07552	6.91229e-07	-0.0694519
Q13370	PDE3B	cGMP-inhibited 3',5'-cyclic phosphodiesterase B [OS=Homo sapiens]	5	9	1.029	0.911	0.997244	0.999983	1	1	103.9	106.9	103.2	113.3	107.1	98.1			100.7	144.8	83.3	78.3			106.9	125.6	128.1	119.8	92.6	115	92.1	118.8	102.9	121.7	108.1	0.041243	0.00119878	-0.134477	7.5773e-06
Q9BUT9-1	FAM195A; MCRIP2	MAPK regulated corepressor interacting protein 2 [OS=Homo sapiens]	2	3	0.842	1.012	0.682678	0.999828	1	1	136.2	114.7	103.6	102.3			127.1	146					119.7	109.8				103.6	98.8	111.3		102.3	90.3	108.9		-0.248108	0.165784	0.0172093	7.48052e-05
Q8WW52	FAM151A	protein FAM151A [OS=Homo sapiens]	3	4	0.986	0.756	1	0.997852	1	1	127.9	126.1	71.8	94.9					107.2	152.7					116.2	141.8	126.1	71.8	52.1	117.5		94.9	94	113.4		-0.0203404	0	-0.403542	0.000933964
Q16854	DGUOK	Deoxyguanosine kinase, mitochondrial [OS=Homo sapiens]	4	13	1.029	0.976	1	1	1	1	101.7	104.6	112.8	115.7	102.3	100.7	109	101			103.1	110.8	106.1	98.9				109.9	114.3	116	111.4	112.9	120	118.5	106.6	0.041243	1.65636e-11	-0.0350469	1.08947e-11
Q96RL1	UIMC1	BRCA1-A complex subunit RAP80 [OS=Homo sapiens]	2	3	0.997		0.999978		1		101.4	101.1					105.9	97	92.5	135.5			97.4	94.7	101.1	126.1	134.4									-0.00433459	9.45443e-06
Q5EBL8	PDZD11	PDZ domain-containing protein 11 [OS=Homo sapiens]	2	8	1.028		0.999876		1		97.7	100.4					96.4	93.1	99	121.6			89.1	90.9	100.4	110.4	115.7									0.0398403	5.40263e-05
O15235	MRPS12	28S ribosomal protein S12, mitochondrial [OS=Homo sapiens]	3	7	1.028	0.947	1	1	1	1	92.3	94.9	101.2	106.8	101.4	110.1	84.1	83.2	81.6	150.9	104.8	104.5	89.4	86.5	78.4	142.2	94.9	103	98.2	104	99.3	118.2	96.4	112	101.9	0.0398403	5.42885e-08	-0.0785637	3.95465e-09
O14647	CHD2	Chromodomain-helicase-DNA-binding protein 2 [OS=Homo sapiens]	5	5	0.882	0.994	0.974321		1		123.4	108.8	111.3	112	106.1	143.6					98.7	120									111.3				112	-0.181149	0.0112981	-0.00868224
Q75QN2	INTS8	Integrator complex subunit 8 [OS=Homo sapiens]	2	8	0.948	0.883	0.999989		1		103.2	97.8	100	113.3	99.6	106.9			86.8	108.3	97.8	121			95.3	118.7	87.4				100				113.3	-0.077041	4.82815e-06	-0.179515
Q5JTW2-1	CEP78	Centrosomal protein of 78 kDa [OS=Homo sapiens]	5	5	0.996	0.913	1		1		101.1	100.7	109.3	119.6	117.2	102.4	99.8	74.4	80.3	128.5	106.1	100.7	89.6	88.9	80	114.9	122.2				109.3				119.6	-0.00578235	3.87832e-09	-0.131313
P82663	MRPS25	28S ribosomal protein S25, mitochondrial [OS=Homo sapiens]	2	15	1.051		0.999414		1		89.9	94.5					92	83.9	87.8	124.1			94.5	87.4	90.7	121.2	102.7									0.0717627	0.000254696
Q96B26	EXOSC8	Exosome complex component RRP43 [OS=Homo sapiens]	3	25	0.985	0.96	0.999953	1	1	1	95.8	94.3	96.9	100.8	96.4	97.3			94.9	95.2	95.6	94.3			94.6	90.1	74.7	87.6	103.5	97.6	96.1	95.8	106.3	100.2	101.5	-0.0218044	2.02004e-05	-0.0588937	2.26302e-11
Q96EL3	MRPL53	39S ribosomal protein L53, mitochondrial [OS=Homo sapiens]	3	5	0.822	0.98	0.546597	1	1	1	106.9	87.9	98	100					94	121.7					87.9	96.1	84.1	98	93.7	105.7		100	98.5	104.4		-0.28279	0.262332	-0.0291463	9.32791e-08
Q5ZPR3	CD276	CD276 antigen [OS=Homo sapiens]	3	18	0.941	0.957	1	1	1	1	100.1	94.2	91	95.1	98.2	94.6	113.3	85.2	102.1	103.2	92.4	95.9	107.8	100	94.2	89.3	92.5	78.4	84	103	98.6	84.5	88	102.8	102.8	-0.0877334	1.86742e-13	-0.0634092	0
P45983-1	MAPK8	Mitogen-activated protein kinase 8 [OS=Homo sapiens]	4	6	1.007		1		1		101	101.7							100.6	101.4					95.5	103.6	101.7									0.0100637	1.88161e-07
Q9C0B5	ZDHHC5	Palmitoyltransferase ZDHHC5 [OS=Homo sapiens]	4	8	1.077	1.082	1		1		90.2	97.2	103.8	95.9	101.4	117.1	88.8	91.7	76.2	88.3	98.6	115.4	97.2	97.1	94.1	101	90.9				103.8				95.9	0.107018	3.69127e-10	0.1137
Q9BW92	TARS2	Threonine--tRNA ligase, mitochondrial [OS=Homo sapiens]	4	9	0.952	1.011	1		1		105.2	100.1	103.8	102.6	99.8	95.5	110.8	118.9			98.3	98.8	101.4	118.7							103.8				102.6	-0.0709665	0	0.015783
Q92997	DVL3	segment polarity protein dishevelled homolog DVL-3 [OS=Homo sapiens]	2	5	1.206		0.948464		1		90.5	109.2							94.1	87.1					117.9	109.2	95.9									0.27023	0.0229793
Q9UKI8-1	TLK1	Serine/threonine-protein kinase tousled-like 1 [OS=Homo sapiens]	5	15	1.239		0.999935		1		80.7	99.9							68.9	94.4					56	109.1	99.9									0.309176	2.8435e-05
L0R6Q1	SLC35A4	SLC35A4 upstream open reading frame protein [OS=Homo sapiens]	3	10	1.041	1.094	0.999997		1		91.8	95.6	76.1	69.5	82.7	87.9	116	95.9	68.8	129.7	86.4	95.6	114.3	85.6	76.2	123.9	123.5				76.1				69.5	0.0579701	1.24079e-06	0.129613
Q9BRF8-1	CPPED1	Serine/threonine-protein phosphatase CPPED1 [OS=Homo sapiens]	2	14	1.055	0.985	1	1	1	1	100.7	106.2	86.7	88.1	95.4	85.6			106.2	123.3	88.2	94.5			106.2	113.8	116.3	84.1	84.8	93	88.7	87.1	89.1	93.9	86.3	0.077243	8.51457e-09	-0.0218044	1.43383e-07
Q9NPH3	IL1RAP	Interleukin-1 receptor accessory protein [OS=Homo sapiens]	4	31	0.964	0.977	0.999993	1	1	1	112.7	108.6	102.7	105.2	113.1	91.2			135.8	112.3	110.7	105.3			136.1	108.6	88	106.8	106.2	97.5	99.4	107.8	108	102.1	102.6	-0.0528949	3.15217e-06	-0.0335695	0
Q9BTL3	FAM103A1	RNMT-activating mini protein [OS=Homo sapiens]	2	10	0.937	0.986	1		1		96.6	90.6	96.2	97.5	108.6	92.7	95.1	98.1	93.4	118	85.7	86.3	97.7	100.6	91.2	90.6	80.9				96.2				97.5	-0.093879	0	-0.0203404
Q9H173	SIL1	nucleotide exchange factor SIL1 [OS=Homo sapiens]	2	23	1.07	1.041	1	1	1	1	95.8	102.5	98.7	94.7	94.2	81.3	111.7	116.8	97	94.6	108.4	97	113.5	114.9	102.5	74.3	82.6	98.1	97.5	106.3	99.2	90.6	97.4	97.5	92.1	0.0976108	1.2273e-07	0.0579701	3.41705e-12
Q9Y5J1	UTP18	U3 small nucleolar RNA-associated protein 18 homolog [OS=Homo sapiens]	3	8	1.516	1.051	0.576113	1	1	1	76.6	116.1	118.9	113.2					86.3	67.9					133.9	97.8	116.1	118.9	108	121.9		101	113.2	134.5		0.60027	0.239492	0.0717627	0
O15530-1	PDPK1	3-phosphoinositide-dependent protein kinase 1 [OS=Homo sapiens]	3	4	0.993		0.999989		1		103.5	102.7					100.3	106.7					105.5	100												-0.0101344	4.63869e-06
P42695	NCAPD3	condensin-2 complex subunit D3 [OS=Homo sapiens]	3	12	0.947	1.01	1	1	1	1	107	101.4	110.1	109	119.3	90.3			110.4	103.8	92.7	97.3			123.2	101.4	104.4	116	107.5	112.8	91.6	108.9	133.9	109.2	84.7	-0.0785637	1.82247e-08	0.0143553	0
Q15118	PDK1	[Pyruvate dehydrogenase (Acetyl-transferring)] kinase isozyme 1, mitochondrial [OS=Homo sapiens]	2	10	0.899	1.006	1	1	1	1	108.1	97.2	107.2	106.5	117.1	99.7					100.4	94						113.6	97.3	116.1	101.1	111.2	93.6	118.4	102	-0.153607	1.19174e-08	0.00863031	0
O96017-1	CHEK2	Serine/threonine-protein kinase Chk2 [OS=Homo sapiens]	3	5	0.984		0.999879		1		96.3	94.8					93.1	98.4	107.4	94.3			94.1	94.8	97.8	95.4	80.7									-0.0232698	5.25268e-05
P53350	PLK1	Serine/threonine-protein kinase PLK1 [OS=Homo sapiens]	5	6	1	0.953	1		1		108.3	108.3	119.4	125.3	114.5	116.5			102.1	102.4	113.6	109.9			108.3	103.7	105.6				119.4				125.3	0	6.30917e-08	-0.0694519
Q8IUC4	RHPN2	Rhophilin-2 [OS=Homo sapiens]	2	4	1.209	0.995	1	1	1	1	80.8	97.7	65.6	65.9	63.4	71.4			116.8	91.4	62.5	79.6			129.4	99.2	97.7	75.1	81.7	57.2	52.8	56.2	101.8	74.1	58.6	0.273814	1.69282e-08	-0.00723157	4.58983e-10
Q15386-1	UBE3C	Ubiquitin-protein ligase E3C [OS=Homo sapiens]	3	5	1.124	1.011	0.999805	1	1	1	87	97.8	100.8	99.7	96.6	96.1			78.7	61.4	101.2	97			98.5	78.1	97.8	107.8	94.6	105.6	96.3	95.9	129.2	99.5	99.9	0.168642	8.45607e-05	0.015783	1.27978e-09
O75962-1	TRIO	Triple functional domain protein [OS=Homo sapiens]	3	5	1.039		0.997303		1		95.9	99.6					97.1	107.2	94.6	88			97	94.9	99.6	99.6	100.2									0.0551957	0.0011727
Q9NUW8	TDP1	tyrosyl-DNA phosphodiesterase 1 [OS=Homo sapiens]	4	5	1.028	1.002	0.99998		1		95.6	98.3	110.3	110.1	86.7	105.4			83.4	111.6	86.5	98.3			78.9	121.8	122.5				110.3				110.1	0.0398403	8.48356e-06	0.00288251
P22830-1	FECH	Ferrochelatase, mitochondrial [OS=Homo sapiens]	4	7	1.011		0.984625		1		99.5	100.6					100	102.5	99	79.1			90.3	102.8	102.2	91.5	100.6									0.015783	0.00672908
Q9ULR0-1	ISY1-RAB43; RAB43; ISY1	Isoform 2 of Pre-mRNA-splicing factor ISY1 homolog [OS=Homo sapiens]	3	6	0.993	0.859	1		1		104	103.2	107.3	124.9	120.3	129.2	111	97.4	96	96.2	137.2	115.1	90.9	103.2	107.9	81.4	80.4				107.3				124.9	-0.0101344	0	-0.21927
Q9GZM5	YIPF3	protein YIPF3 [OS=Homo sapiens]	3	22	0.999	1.001	1	1	1	1	110.1	110.1	102.6	102.5	107.6	112.7					111.1	109.1						103.9	91.1	101.3	111.2	103.5	86.6	101.5	112	-0.00144342	0	0.00144197	4.82501e-13
Q9HC07	TMEM165	Transmembrane protein 165 [OS=Homo sapiens]	2	4	1.034	1.04	1	1	1	1	102.6	106	108.3	104.2	107.6	97.7					104.3	107.8						81.6	123.3	109.6	107.1	81.1	131	105.9	102.4	0.0482362	2.14587e-08	0.0565835	1.21819e-12
P62875	POLR2L	DNA-directed RNA polymerases I, II, and III subunit RPABC5 [OS=Homo sapiens]	3	29	0.998	0.96	0.999991	1	1	1	101.7	101.5	95.8	99.8	98.3	97.3			105.2	108.9	88.4	97.9			110.5	114.2	101.5	87.5	94.3	98.4	97.4	86.8	98.8	101.7	100.9	-0.00288828	4.09104e-06	-0.0588937	4.78786e-10
Q7RTP6	MICAL3	[F-actin]-monooxygenase MICAL3 [OS=Homo sapiens]	4	6	1.042	0.972	1		1		108.3	112.8	106.9	109.9	119.1	149.2	97.8	98.4	83.4	137	112.8	126.2	92.4	90.9	88.9	138.5	141.2				106.9				109.9	0.0593553	1.27236e-07	-0.0409718
O43708	GSTZ1	maleylacetoacetate isomerase [OS=Homo sapiens]	2	6	1.105		0.790839		1		102.7	113.5							107.9	97.6					101.1	126	113.5									0.144046	0.101912
Q99611	SEPHS2	Selenide, water dikinase 2 [OS=Homo sapiens]	4	21	1.027	1.03	1	1	1	1	106.8	109.7	105.2	102.1	135.9	106.7	101	106.9			115	103	124	104.7				89.2	108.5	102	127.3	99.3	92.4	105	118.8	0.0384362	0	0.0426443	2.02817e-12
Q99569	PKP4	Plakophilin-4 [OS=Homo sapiens]	3	17	0.962	0.984	0.999991	1	1	1	101.1	97.3	82.2	83.5	103.7	98.6			95.1	113.5	95.9	90.2			97.3	115.9	104.1	82.8	80.6	81.6	89.1	79.5	79.3	88.6	87.8	-0.0558912	3.72356e-06	-0.0232698	0
Q9H082	RAB33B	Ras-related protein Rab-33B [OS=Homo sapiens]	3	6
O75554	WBP4	WW domain-binding protein 4 [OS=Homo sapiens]	4	5	0.981	1.049	1		1		131.8	129.2	124.1	118.2	106.5	163.1			74.4	211.3	122.9	129.2			63.9	163.4	168				124.1				118.2	-0.027675	1.4697e-08	0.0690147
Q6GMV3	PTRHD1	Putative peptidyl-tRNA hydrolase PTRHD1 [OS=Homo sapiens]	3	6	1.031	1.046	1	1	1	1	106.7	110	90.7	86.8			113.9	104.8	96.9	108.6			101.4	108.1	110	115	113.1	72.5	99.1	90.7		78.4	104	86.8		0.0440443	8.03861e-09	0.0648829	0
Q9HCG7	GBA2	Non-lysosomal glucosylceramidase [OS=Homo sapiens]	4	6	1.05	1.075	0.999999		1		103.2	108.4	126.7	117.8	120	108.1			98.6	95.6	109.2	108.4			109.9	107.9	102.8				126.7				117.8	0.0703893	4.70879e-07	0.104337
O95707	POP4	Ribonuclease P protein subunit p29 [OS=Homo sapiens]	3	5	1.026		0.997901		1		96.3	98.8					92.6	99.5	93.2	106.6			101.4	103.5	98.8	92	85.8									0.0370307	0.000912553
P26374	CHML	Rab proteins geranylgeranyltransferase component A 2 [OS=Homo sapiens]	3	4	1.024	0.978	1		1		95.1	97.4	102.4	104.7	122.6	105.8	85.5	81			107.8	113.2	88	83.5							102.4				104.7	0.0342157	0	-0.0320936
Q96QE5	TEFM	Transcription elongation factor, mitochondrial [OS=Homo sapiens]	2	5	1.071		0.869256		1		99.9	107					93.1	107.2					113.1	101.3												0.0989585	0.0608523
O94830	DDHD2	Phospholipase DDHD2 [OS=Homo sapiens]	5	11	1.108	0.993	0.996532	1	1	1	94.8	105	107.4	108.2	100.9	100			89.8	73.9	83.8	107.2			105	119.9	101.5	98.4	122.8	112.3	102.7	104.1	118.2	112	104.5	0.147958	0.00150872	-0.0101344	0
Q5T1C6	THEM4	Acyl-coenzyme A thioesterase THEM4 [OS=Homo sapiens]	3	15	0.994	1.013	1	1	1	1	91.2	90.6	105.8	104.5	96.1	86.5					95.4	86.1						104.2	102	107.5	107.5	105.7	103.3	100.2	107.2	-0.00868224	9.0507e-13	0.0186342	1.27635e-09
Q9NY61	AATF	Protein AATF [OS=Homo sapiens]	3	11	1.094		0.996875		1		84.3	92.2					75.7	84.4	84.3	145.2			92.2	78	85.6	153.2	147									0.129613	0.00135914
Q8TE77	SSH3	Protein phosphatase Slingshot homolog 3 [OS=Homo sapiens]	3	8	0.925		0.999805		1		106.1	98.2					106.6	99	109.6	105.6			107.4	96.2	98.2	100.3	92									-0.112475	8.46162e-05
Q53EU6	AGPAT9; GPAT3	Glycerol-3-phosphate acyltransferase 3 [OS=Homo sapiens]	2	11	0.994		0.954851		1		89.2	88.7					93	86.3	62.8	92.1			96.6	87.7	68.3	100.8	88.7									-0.00868224	0.0200645
Q15018	FAM175B; ABRAXAS2	BRISC complex subunit Abraxas 2 [OS=Homo sapiens]	2	17	1.025	0.989	1	1	1	1	118.5	121.4	124.2	125.6	122.4	114.7					128.3	114.9						127.3	98.5	121.1	128.2	128.5	84.9	122.7	134.2	0.0356239	1.21645e-12	-0.0159576	3.65548e-12
P54105	CLNS1A	Methylosome subunit pICln [OS=Homo sapiens]	3	12	0.956	0.944	0.838347		1		101.9	97.4	103.8	109.9	98.1	105.8					98	96.9									103.8				109.9	-0.0649175	0.0765761	-0.0831412
Q99622	C12orf57	Protein C10 [OS=Homo sapiens]	2	17	0.981	1.047	1	1	1	1	97.6	95.8	98.2	93.8	102.8	99.3	91.1	95.9	82.7	141.6	95.1	95.8	92.4	89.3	98.9	96.5	96.4	87	98.9	110.8	97.5	95.2	102.8	91.8	92.3	-0.027675	0	0.0662614	2.72259e-12
O75063	FAM20B	Glycosaminoglycan xylosylkinase [OS=Homo sapiens]	3	6	0.982	0.961	1	1	1	1	104.7	102.8	100.7	104.8	114.6	95.6					98.8	106.9						95.9	127	93.2	105.9	100.8	109	95.3	113.1	-0.0262051	7.42154e-10	-0.0573917	0
P46100	ATRX	transcriptional regulator ATRX [OS=Homo sapiens]	4	7	1.134	0.734	1		1		122.1	138.4	88.2	120.2	110.3	153.1			92.3	135.2	86.6	138.4			88.3	140.4	174.5				88.2				120.2	0.181421	1.36668e-07	-0.446148
Q92759	GTF2H4	General transcription factor IIH subunit 4 [OS=Homo sapiens]	2	5	1.035	0.959	1	1	1	1	92.5	95.7	102.1	106.5	73.9	87.1			98.3	103.7	65.4	88.4			96.4	106.4	95.7	91.1	108.9	114.1	95.8	123.6	110.3	102.9	73.1	0.0496308	1.4778e-10	-0.0603973	0
