## Supplementary material for "Dengue and Zika virus infection are impaired by small molecule ER proteostasis regulator 147 in an ATF6-independent manner": Source Data Table S1 (part 2 of 2)

### Sheet: UPRsorted (continued)
															Abundances (Scaled)																					Comparisons
P41236	PPP1R2	Protein phosphatase inhibitor 2 [OS=Homo sapiens]	2	22	0.999		0.999995		1		87.6	87.5					83	85.7	89.5	103.5			81	87.5	86	104.8	105.8									-0.00144342	2.12159e-06
P78356	PIP4K2B	Phosphatidylinositol 5-phosphate 4-kinase type-2 beta [OS=Homo sapiens]	3	7	0.935	1.092	0.999182		1		117	109.4	140.8	128.9	114.1	119.9					108.7	110.1									140.8				128.9	-0.0969617	0.000355261	0.126973
Q96L92	SNX27	Sorting nexin-27 [OS=Homo sapiens]	4	14	1.039	1.217	0.999884	0.396168	1	1	102.7	106.7	108.5	89.1	108.3	84.4			97.3	116.5	111.5	106.5			99.1	106.7	117.8	110.8	108.5	106.1	108.4	88.3	91.8	87.3	90	0.0551957	5.05707e-05	0.283329	0.402121
P38935	IGHMBP2	DNA-binding protein SMUBP-2 [OS=Homo sapiens]	5	7	0.99	1	0.999294		1		110	108.9	100.7	100.7	97	103.2			117.3	134	97.8	106.8			108.9	111.6	120.7				100.7				100.7	-0.0144996	0.000306885	0
P02774	GC	vitamin D-binding protein [OS=Homo sapiens]	2	4	0.849	0.886	0.999856	0.999913	1	1	106.7	90.6	59.9	67.6	91.8	124.1					102.9	79.9						68	56.8	63.2	51.4	75.8	51.4	81.9	60.3	-0.236164	6.23659e-05	-0.174621	3.75965e-05
Q9UIS9-1	MBD1	Methyl-CpG-binding domain protein 1 [OS=Homo sapiens]	3	7	0.979	0.936	1		1		100	97.9	96.8	103.4	98.2	101.8			79.1	156	90.6	97.9			76.4	151.4	148.1				96.8				103.4	-0.0306192	5.72234e-08	-0.0954196
P62861	FAU	40S ribosomal protein S30 [OS=Homo sapiens]	3	48	0.933	0.782	0.999999	0.99987	1	1	114	106.3	47.7	61	117.6	100.3	122.5	110.5	105.2	126.3	79.7	82.1	113.9	119.6	106.3	121.4	87.1	48.9	17.3	46.5	52.5	66.5	26.5	60.9	61	-0.100051	2.55782e-07	-0.354759	5.64663e-05
Q9Y6I9	TEX264	Testis-expressed protein 264 [OS=Homo sapiens]	4	5	1.019	0.998	1	1	1	1	111.4	113.5	122.9	123.1	104.6	118.6			90.4	137.1	100	113.5			98.9	132.5	131.7	116.5	128.1	126.4	119.5	120.8	128.8	125.5	113.5	0.0271541	3.24814e-10	-0.00288828	0
Q8IZ07	ANKRD13A	ankyrin repeat domain-containing protein 13A [OS=Homo sapiens]	3	3	1.06	0.813	0.993702		1		96.6	102.4	73.4	90.3	89.9	103.7					103.6	101.2									73.4				90.3	0.0840643	0.00274371	-0.298673
P04626-1	ERBB2	Receptor tyrosine-protein kinase erbB-2 [OS=Homo sapiens]	2	6	1.165		0.86014		1		108.2	126.1							115.3	101.6					131.2	124.2	126.1									0.22033	0.065431
P20248	CCNA2	Cyclin-A2 [OS=Homo sapiens]	3	5	0.946	0.949	1		1		102.5	96.9	92.5	97.5	124.4	109			91.6	96.4	95.5	99.8			97.6	96.9	89.4				92.5				97.5	-0.0800879	0	-0.07552
Q9BVL4	SELO; SELENOO	Selenoprotein O [OS=Homo sapiens]	3	5	1.044	0.902	1		1		100.6	105	116.1	128.7	101.2	100.1			95.5	102.7	107.5	120.4			87.8	92	105				116.1				128.7	0.0621217	1.03412e-09	-0.148801
Q13636	RAB31	ras-related protein rab-31 [OS=Homo sapiens]	3	5
Q8NHP6-1	MOSPD2	motile sperm domain-containing protein 2 [OS=Homo sapiens]	5	14	1.098	1.049	1	1	1	1	97.6	107.1	101.7	96.9	111.6	94.5			67.5	100.8	109.8	99			61.2	107.9	107.1	103	87.3	103.7	100.3	93.7	84.1	100.3	101.8	0.134878	1.97374e-08	0.0690147	5.82607e-09
Q8IVD9	NUDCD3	NudC domain-containing protein 3 [OS=Homo sapiens]	4	14	0.987	0.91	0.999998	1	1	1	91.7	90.5	96.6	106.2	84.2	92.6	91.6	87.3	106.3	91.7	83.5	98.4	95.1	76.6	91	87.7	90.5	91.2	106.9	101.2	92.2	103.4	118.9	109	93.8	-0.018878	9.38881e-07	-0.136062	6.39902e-09
Q658Y4	FAM91A1	Protein FAM91A1 [OS=Homo sapiens]	5	9	1.03	1.042	0.999715		1		99.7	102.7	107.9	103.6	103.9	99.8			84.4	99.7	97.5	102.7			94.6	113.5	114.3				107.9				103.6	0.0426443	0.000123875	0.0593553
Q8WUD4	CCDC12	Coiled-coil domain-containing protein 12 [OS=Homo sapiens]	3	4	0.931		0.991211		1		97.4	90.6					94	99.7	95.1	109.5			100.4	102.9	80.9	90.6	89.3									-0.103147	0.00383374
Q9Y6J9	TAF6L	TAF6-like RNA polymerase II p300/CBP-associated factor-associated factor 65 kDa subunit 6L [OS=Homo sapiens]	3	4	1.178		0.788087		1		77.8	91.7							83.1	72.9					94.3	86.3	91.7									0.23634	0.103426
P11137-4	MAP2	Isoform 4 of Microtubule-associated protein 2 [OS=Homo sapiens]	2	11	1.134		0.999546		1		64.8	73.5							53.2	78.9					58.4	75.1	73.5									0.181421	0.000197202
Q9NR56-1	MBNL1	Muscleblind-like protein 1 [OS=Homo sapiens]	4	31	1.038	0.987	1	1	1	1	97.1	100.8	97.8	99.1	104.1	116.8	83	88.6	103.8	91	108.9	114.5	94.4	100.8	105.1	94.4	94.3	92.3	100.3	96.8	98.8	95.8	100.9	97.3	101.1	0.0538064	2.69506e-09	-0.018878	0
Q5RI15-1	COX20	Cytochrome c oxidase protein 20 homolog [OS=Homo sapiens]	2	3	0.744	1.137	0.744976		1		139.1	103.5	121.7	107.1	118.8	163					89.2	120.1									121.7				107.1	-0.426625	0.127858	0.185232
Q9BRQ6	CHCHD6	MICOS complex subunit mic25 [OS=Homo sapiens]	3	5	0.975	1.007	0.999985	0.999815	1	1	82.9	80.8	98.1	97.4	80.9	85					84.8	77						106.7	99.8	96.4	79.7	106.5	95.3	99.6	89.9	-0.0365259	6.52463e-06	0.0100637	8.0152e-05
Q9H1K1	ISCU	Iron-sulfur cluster assembly enzyme ISCU, mitochondrial [OS=Homo sapiens]	3	6	1.004	0.987	1	1	1	1	95.6	96	111.9	113.3	100.1	91.3					99.4	92.8						117.9	102.6	122.3	106.2	119.9	101.2	119.6	107.4	0.00575927	0	-0.018878	0
O60513	B4GALT4	Beta-1,4-galactosyltransferase 4 [OS=Homo sapiens]	5	5	1.106	0.874	1		1		102	112.9	105.8	121	109.3	87.3			95.3	109.6	103.9	90.2			112.9	155.4	130.7				105.8				121	0.145351	1.7595e-11	-0.194295
P53677	AP3M2	AP-3 complex subunit mu-2 [OS=Homo sapiens]	2	4	0.983		0.952573		1		87.3	85.8							83.6	91.1					87.2	82.3	85.8									-0.0247367	0.0211015
Q9UKK6	NXT1	NTF2-related export protein 1 [OS=Homo sapiens]	2	3	0.94	1.055	0.766221		1		97.9	92	105.6	100.1	100	95.9					94.6	89.5									105.6				100.1	-0.0892673	0.115646	0.077243
Q9BXK1	KLF16	krueppel-like factor 16 [OS=Homo sapiens]	3	24	0.998	0.904	1		1		94.4	94.2	96.2	106.3	98.5	79			92.3	96.6	94.2	92			110.6	92	96				96.2				106.3	-0.00288828	1.56803e-08	-0.145605
O75586	MED6	Mediator of RNA polymerase II transcription subunit 6 [OS=Homo sapiens]	3	6	1.124	0.923	1		1		97.8	110	148.3	160.6	115.4	126.9	68.5	83	77.3	128.9	121.2	139.9	79.1	87.9	66.6	113.2	110				148.3				160.6	0.168642	5.77317e-09	-0.115597
Q9BWJ5	SF3B5	Splicing factor 3B subunit 5 [OS=Homo sapiens]	3	39	0.967	1.006	1	1	1	1	109.7	106	105.6	105	109.8	109.6	111.4	103.9	93.2	114	106.5	111	98.3	94	98.8	106.6	106	101.3	75.1	117.6	110	106.3	68.8	118.6	103.7	-0.0484122	3.32623e-08	0.00863031	1.00758e-12
Q9BQ69	MACROD1	O-acetyl-ADP-ribose deacetylase MACROD1 [OS=Homo sapiens]	2	5	1.002	1.029	1	1	1	1	90.7	90.9	100.2	97.4	96.8	104	79	85			98.6	102	83.8	78.5				94.2	99.5	102.1	101	103	92	87.5	109	0.00288251	0	0.041243	5.44657e-11
Q9HB90	RRAGC	ras-related GTP-binding protein C [OS=Homo sapiens]	4	12	0.98	0.981	1		1		95.9	94	108.3	110.4	114.2	96.1			95.7	92.2	112.2	108.6			94	92.2	94				108.3				110.4	-0.0291463	1.41143e-08	-0.027675
Q9H6S0	YTHDC2	Probable ATP-dependent RNA helicase YTHDC2 [OS=Homo sapiens]	4	8	1.016	1.024	1		1		95.9	97.4	98.2	96	90.1	93.5	98.4	112			96.7	98.1	108.1	95.5							98.2				96	0.0229004	0	0.0342157
Q9NQS7	INCENP	Inner centromere protein [OS=Homo sapiens]	4	4	1.033	1.045	1	0.999998	1	1	102.3	105.7	108.4	103.8					84.3	124.2					77.6	105.7	120.9	108.4	119.3	100.8		107.6	103.8	99.9		0.0468403	5.44406e-10	0.0635029	6.98873e-07
Q6GMV2	SMYD5	SET and MYND domain-containing protein 5 [OS=Homo sapiens]	4	7	0.944	0.891	1	0.999994	1	1	104.7	98.8	79.3	89			89.6	100.8	108.8	114.7			93.3	87	102.6	121.4	98.8	87.3	79.3	78.5		93.6	78.4	89		-0.0831412	1.01438e-11	-0.166503	2.49545e-06
Q8WUP2	FBLIM1	Filamin-binding LIM protein 1 [OS=Homo sapiens]	4	5	1.174	0.915	0.999884		1		113.7	133.5	104.4	114.2	104.1	128.5			103.3	124.2	138.8	117.8			112.9	133.5	146.4				104.4				114.2	0.231432	5.02804e-05	-0.128156
O00566	MPHOSPH10	U3 small nucleolar ribonucleoprotein protein Mpp10 [OS=Homo sapiens]	3	3	1.033		0.999998		1		133.5	137.9							110.2	161.7					132.3	137.9	138.7									0.0468403	6.54389e-07
Q9H2H9	SLC38A1	Sodium-coupled neutral amino acid transporter 1 [OS=Homo sapiens]	3	24	1.021	0.948	1	1	1	1	89.5	91.4	100.2	105.7	111.9	95.8	91.1	86.1	87.9	62.6	110.9	105.6	91.5	91.4	87.3	78.9	84.6	95.2	76.2	105.4	109.9	101.3	76.7	110.2	115.4	0.0299829	0	-0.077041	0
Q8IZH2-1	XRN1	5'-3' exoribonuclease 1 [OS=Homo sapiens]	2	5	0.983		0.986452		1		106.5	104.7					105.6	107.4					104.7	104.7												-0.0247367	0.005924
Q9Y291	MRPS33	28S ribosomal protein S33, mitochondrial [OS=Homo sapiens]	2	17	0.868	0.956	0.99993	0.999998	1	1	99.2	86.1	99	103.6	84.3	101.6			96.9	156.2	80.6	85.3			93.6	145.3	86.1	103.6	101.8	96.4	92	107.3	110.6	100.1	99.6	-0.204233	3.05508e-05	-0.0649175	6.73252e-07
Q9UBP6	METTL1	tRNA (guanine-N(7)-)-methyltransferase [OS=Homo sapiens]	2	7	0.942	0.916	1	1	1	1	105.9	99.7	97.5	106.4	113.3	98.9	97.8	121.3			109.3	89.2	99.5	100				98.5	96.4	95.5	106.4	101.3	98.3	114.3	111.7	-0.086201	1.98286e-07	-0.12658	6.04175e-08
O75448	MED24	Mediator of RNA polymerase II transcription subunit 24 [OS=Homo sapiens]	3	5	0.98		0.999457		1		90.5	88.7							94.4	86.9					96.8	88.7	82.2									-0.0291463	0.00023603
Q9Y376	CAB39	Calcium-binding protein 39 [OS=Homo sapiens]	6	25	1.008	1.027	1	1	1	1	99.6	100.4	81.4	79.3	98.1	98.9	91.2	100.3	121.3	101	102.9	101.9	92.9	94.8	102.7	100.4	87.3	69.3	79.1	83.8	93.5	73.4	74.1	84.8	87.2	0.0114956	2.87331e-12	0.0384362	0
Q9NX18	SDHAF2	Succinate dehydrogenase assembly factor 2, mitochondrial [OS=Homo sapiens]	2	6	0.94		0.992884		1		103.3	97.1					94.2	102	104.6	114.4			97.1	88.8	112.6	98.5	84.2									-0.0892673	0.00310151
P53778	MAPK12	Mitogen-activated protein kinase 12 [OS=Homo sapiens]	3	5	0.975		0.999966		1		120.8	117.8					135.2	108					122.6	113.2												-0.0365259	1.48039e-05
Q96FZ2	C3orf37; HMCES	embryonic stem cell-specific 5-hydroxymethylcytosine-binding protein [OS=Homo sapiens]	3	11	0.869		0.999968		1		103.6	90.1					110.8	114.9	96.9	85.8			119.8	112	90.1	83.5	88.8									-0.202572	1.40034e-05
Q9Y2Q5	LAMTOR2	Ragulator complex protein LAMTOR2 [OS=Homo sapiens]	2	6	0.965	0.903	0.999732	0.996662	1	1	93.1	89.8	90.7	100.5	91.1	95.2					90.8	88.8						92.8	114	88.6	83.2	101.9	104.2	99	86.4	-0.0513992	0.000116241	-0.147202	0.00145196
Q75N03	CBLL1	E3 ubiquitin-protein ligase Hakai [OS=Homo sapiens]	2	3	1.376		0.54922		1		96.2	132.4							93.3	99.2					100.4	145.5	132.4									0.46048	0.260253
Q9Y487	ATP6V0A2	V-type proton ATPase 116 kDa subunit a isoform 2 [OS=Homo sapiens]	3	4	0.763		0.396155		1		134.4	102.5					146.1	123.7					104.9	100.2												-0.390245	0.402134
Q5T5X7	BEND3	BEN domain-containing protein 3 [OS=Homo sapiens]	5	5	0.91	0.943	0.999998		1		108.1	98.3	130.5	138.3	132.5	138.8	80.8	88.2			140.6	119.1	72.7	81.2							130.5				138.3	-0.136062	8.04932e-07	-0.0846703
Q9UFW8	CGGBP1	CGG triplet repeat-binding protein 1 [OS=Homo sapiens]	4	6	1.06		0.975424		1		96.2	101.9							106.5	86.8					119	94.2	101.9									0.0840643	0.0108065
O14578	CIT	Citron Rho-interacting kinase [OS=Homo sapiens]	3	7	0.955	0.941	0.999986		1		108.4	103.5	108.3	115.1	117.5	110.8			106	101.5	103.5	99.9			110.9	115.5	79.3				108.3				115.1	-0.0664274	6.08023e-06	-0.0877334
Q96DA2	RAB39B	Ras-related protein Rab-39B [OS=Homo sapiens]	2	10	0.973		0.99997		1		72.4	70.4							82.9	63.2					83.6	70.4	69.5									-0.0394883	1.28803e-05
Q9H0G5	NSRP1	Nuclear speckle splicing regulatory protein 1 [OS=Homo sapiens]	4	8	0.99	0.929	0.999998		1		97.2	96.3	107.5	115.6	87.7	107.7			73.4	141.6	95	96.3			71.3	127.5	137.2				107.5				115.6	-0.0144996	7.60257e-07	-0.106249
Q8IZA0	KIAA0319L	Dyslexia-associated protein KIAA0319-like protein [OS=Homo sapiens]	4	20	1.001	1.094	1	1	1	1	102.8	102.9	130.2	119.1	133.7	115.8	95.1	101.1	104.7	77.3	124.1	134.1	103.9	95.7	102.9	93.6	101.1	127.1	100.1	133.4	135.4	117.5	99.3	120.6	132.5	0.00144197	0	0.129613	1.6056e-09
Q14680	MELK	Maternal embryonic leucine zipper kinase [OS=Homo sapiens]	2	8	0.965		0.99999		1		107.6	103.9					104.1	106	110.8	109.3			106.7	103.9	105.9	102.8	103									-0.0513992	4.16328e-06
Q96ME7	ZNF512	Zinc finger protein 512 [OS=Homo sapiens]	2	2		0.884		0.83839		1			82.8	93.7														82.8	70.3	92.6		95.8	82.6	93.7				-0.177882	0.0765539
Q9NZM5	GLTSCR2; NOP53	ribosome biogenesis protein NOP53 [OS=Homo sapiens]	4	9	0.976	1.18	1		1		102.7	100.2	92.5	78.4	107.1	98.5	109.4	91.2	116.4	77.4	93	100.2	103.2	104.3	118.6	71.2	58.3				92.5				78.4	-0.0350469	9.30238e-13	0.238787
Q86V21-1	AACS	acetoacetyl-CoA synthetase [OS=Homo sapiens]	4	13	0.977	1.005	1	1	1	1	97.4	95.2	106.8	106.2	96.7	91.7	120.6	101.7	98.2	85.8	95.2	94.3	120.4	100.2	99.8	91.6	90.2	117.4	110.9	98.2	102.8	100.2	120	111.2	101.5	-0.0335695	1.71983e-12	0.0071955	0
P02749	APOH	Beta-2-glycoprotein 1 [OS=Homo sapiens]	2	4	0.795		0.872535		1		125.8	100					134.3	118	141.1	61.2			109.7	100	110.4	66.4	50.1									-0.330973	0.059217
Q6ZS17	FAM65A; RIPOR1	RHO family-interacting cell polarization regulator 1 [OS=Homo sapiens]	3	5	1.469		0.755201		1		67.6	99.4							90	50.8					115.2	96	99.4									0.554834	0.121938
O43181	NDUFS4	NADH dehydrogenase [ubiquinone] iron-sulfur protein 4, mitochondrial [OS=Homo sapiens]	3	8	0.998	0.973	1	1	1	1	96.1	95.9	84.1	86.5	100.3	112.1	76.8	90.2	92.1	117.4	95.9	113.4	77	79.4	86.3	99.1	98.4	80.3	64.7	88.1	109.4	85.8	59	87.1	104.5	-0.00288828	4.06078e-13	-0.0394883	0
Q9NZJ9-2	NUDT4; NUDT4P1; NUDT4B	Isoform 2 of Diphosphoinositol polyphosphate phosphohydrolase 2 [OS=Homo sapiens]	4	10
Q9Y2Z2	MTO1	Protein MTO1 homolog, mitochondrial [OS=Homo sapiens]	3	6	0.999	0.93	1	1	1	1	104.2	104	97.6	104.9	100.4	79.9			108.1	109.7	94.4	87.6			104	125.2	106.1	102.6	94.5	96.9	98.4	101	109.1	94.4	110.6	-0.00144342	4.98557e-13	-0.104697	3.25239e-10
A1L390	PLEKHG3	Pleckstrin homology domain-containing family G member 3 [OS=Homo sapiens]	5	7	0.904	0.913	1		1		118.6	107.2	95.5	104.6	106.8	131.6			103	151.4	104	97.9			107.2	145.4	158.2				95.5				104.6	-0.145605	1.14719e-10	-0.131313
Q96A26	FAM162A	Protein FAM162A [OS=Homo sapiens]	2	25	1.004	0.879	1	1	1	1	97.7	98.1	102.6	116.7	108	71.6	112.4	87.8	103.1	92.6	89.4	80	120	100.6	128.1	90.8	98.1	116	84.7	121.3	90.7	137.4	84.4	130.4	104.4	0.00575927	9.16886e-09	-0.186065	1.67768e-09
Q9BUI4	POLR3C; LOC101060460	DNA-directed RNA polymerase III subunit RPC3 [OS=Homo sapiens]	3	8	1.022	0.964	1		1		100.8	103	118.9	123.3	119.3	109.3	92.9	83.2	86.5	131.4	123.8	100.2	81.8	66.6	103	136.8	125				118.9				123.3	0.0313952	2.90815e-09	-0.0528949
Q9P086	MED11	Mediator of RNA polymerase II transcription subunit 11 [OS=Homo sapiens]	2	20	1.1	1.037	0.999987	1	1	1	99.1	109.1	98.5	95	97.5	100.8			89	109.8	111	98.4			83.5	111.8	109.1	95.7	97.9	99.1	99.4	94.9	95	94.6	101.8	0.137504	5.57626e-06	0.0524159	1.47273e-10
P33981	TTK	Dual specificity protein kinase TTK [OS=Homo sapiens]	4	14	0.936	1.039	0.999999	1	1	1	91.1	85.2	82.7	79.6	80.7	100	82.5	94	95.8	88.3	78.3	95.8	81.4	92.1	98.4	85.2	77.6	88	88.1	75.6	77.8	74.3	99.6	80.4	78.7	-0.0954196	3.15585e-07	0.0551957	0
O00165	HAX1	HCLS1-associated protein X-1 [OS=Homo sapiens]	2	13	1.054	0.958	1	1	1	1	95.3	100.4	97.9	102.2	85.3	93.5	100.1	97.1			89.9	100.3	107	100.5				106.3	96.2	98.6	97.2	101.9	105	102.6	100.1	0.0758749	1.30255e-10	-0.0619024	0
P18074-1	ERCC2	Tfiih basal transcription factor complex helicase xpd subunit [OS=Homo sapiens]	2	11	0.969	1.008	0.999669	0.999866	1	1	102.1	98.9	109.1	108.2	99.6	104.7					88.1	111.1						113.9	107.4	110.8	105.9	106.1	97.8	115.9	110.5	-0.0454314	0.000143924	0.0114956	5.807e-05
Q9NUQ2	AGPAT5	1-acyl-sn-glycerol-3-phosphate acyltransferase epsilon [OS=Homo sapiens]	4	4	0.824	0.92	0.999999	1	1	1	99.7	82.1	141.2	153.4					119.3	83.3					112.6	82.1	64.1	141.2	113.2	155		128.3	155.9	153.4		-0.279284	6.46534e-07	-0.120294	7.53794e-10
Q9BQG2	NUDT12	peroxisomal NADH pyrophosphatase NUDT12 [OS=Homo sapiens]	3	6	1.022		0.999933		1		100.2	102.4					110.8	100.4	99.9	95.6			110	101	102.4	97.1	105.6									0.0313952	2.9263e-05
Q07817-1	BCL2L1	bcl-2-like protein 1 [OS=Homo sapiens]	2	18	0.942	0.978	0.999982	0.999927	1	1	112.4	105.9	85.5	87.4	109.8	115.1					110.3	101.7						66.8	90.7	83.6	87.4	75.7	94.1	85.3	89.7	-0.086201	8.00731e-06	-0.0320936	3.18477e-05
Q9Y2X0-1	MED16	Mediator of RNA polymerase II transcription subunit 16 [OS=Homo sapiens]	4	9	0.985	0.964	1	1	1	1	96.5	95	94.6	98.1	104.8	90.9	92.9	95.9	110.8	97	104.8	95	94.3	96.2	110.9	86.4	83.4	81.4	95.6	93.7	96.1	86.8	99.5	103.8	96.8	-0.0218044	2.80035e-09	-0.0528949	8.36106e-12
Q9BST9	RTKN	Rhotekin [OS=Homo sapiens]	3	5	1.152		0.738711		1		98.9	113.9							112.9	86.6					123.4	107.5	113.9									0.204141	0.131525
Q8TEA1	NSUN6	Putative methyltransferase NSUN6 [OS=Homo sapiens]	3	10	1.096	1.058	0.999939	1	1	1	84.7	92.8	113.7	107.5	90.3	91.6	67.7	78	79.4	106.8	91.7	111.5	84.6	78	92.8	104.9	108	114.4	117.9	112.9	94	115.9	106.4	108.5	92.1	0.132248	2.65371e-05	0.0813396	1.40319e-12
Q9H8H3	METTL7A	methyltransferase-like protein 7A [OS=Homo sapiens]	2	5	0.933	1.091	1	1	1	1	81.8	76.4	108.8	99.7	87.2	76.8					77.4	75.3						124.7	118.2	100.2	87	108.9	99.9	99.5	96	-0.100051	1.24284e-09	0.125651	2.2185e-09
Q7L3T8	PARS2	probable proline--tRNA ligase, mitochondrial [OS=Homo sapiens]	3	10	1.108		0.99868		1		91.8	101.8					93.3	79.9	90.3	94.6			80.2	72.3	101.8	112.4	112.5									0.147958	0.000573789
Q13888-1	GTF2H2; GTF2H2C	General transcription factor IIH subunit 2 [OS=Homo sapiens]	4	6	1.012	1.006	0.999997		1		101.8	103	115	114.3	113	99.1			104.6	96.4	120.5	113.4			94.6	102.1	103				115				114.3	0.0172093	1.44118e-06	0.00863031
O43493-1	TGOLN2	Trans-Golgi network integral membrane protein 2 [OS=Homo sapiens]	3	9	1.064	1.029	1		1		113.2	120.5	94.8	92.1	87.7	120.4			106.4	143.6	96.1	121.2			105	132.2	120.5				94.8				92.1	0.0894982	1.05366e-07	0.041243
Q9UG56-3	PISD	Phosphatidylserine decarboxylase proenzyme, mitochondrial [OS=Homo sapiens]	5	6		1.141		0.389673		1			99.5	87.2														99.5	89.7	100.5		83	87.2	95.1				0.190299	0.4093
P51798-1	CLCN7	H(+)/Cl(-) exchange transporter 7 [OS=Homo sapiens]	3	7	1.074	1.002	1	1	1	1	90.5	97.3	100.1	99.9	91	99.4	88.1	79.8	90.1	91.3	97.3	100.4	88.8	87.8	113.4	100.1	86.4	100.4	110.5	94.1	99.9	109.8	105.3	94.2	94.8	0.102994	1.00074e-09	0.00288251	0
Q9BRP4	PAAF1	Proteasomal ATPase-associated factor 1 [OS=Homo sapiens]	3	7	0.946	0.891	0.999971	0.998258	1	1	97.2	92	97.9	109.9	96.1	98.4					86.5	97.8						107.5	103.3	91.4	92.7	111.6	110.4	93.6	109.4	-0.0800879	1.26743e-05	-0.166503	0.000757149
A2VDF0	FUOM	fucose mutarotase [OS=Homo sapiens]	2	7	0.962	0.994	0.999978	0.999989	1	1	103.7	99.7	103.5	104.1	109.6	98					114.6	86.7						113.2	92.2	102.2	104.8	96.6	118.1	99.2	109.1	-0.0558912	9.51188e-06	-0.00868224	4.84767e-06
P54132	BLM	Bloom syndrome protein [OS=Homo sapiens]	4	8	1.02		0.999901		1		96.9	98.8					113.6	92.5	101.5	77.4			87.6	101.5	112	82.5	98.8									0.0285692	4.29168e-05
Q712K3	UBE2R2	Ubiquitin-conjugating enzyme E2 R2 [OS=Homo sapiens]	4	13	1.076	0.965	1	1	1	1	88.8	95.5	108.2	112.1	102.2	114.4	71.4	81.7	86	91.7	104.9	95.5	68.2	81.4	71.7	106.9	107.3	92.7	114.2	107.4	108.9	105	118	112.8	111.4	0.105678	5.78554e-11	-0.0513992	1.10198e-08
Q05209-1	PTPN12	Tyrosine-protein phosphatase non-receptor type 12 [OS=Homo sapiens]	3	5	1.019	1.028	0.999952	1	1	1	98.5	100.4	105.8	102.9	80.2	100.8	96.3	112.9	107.1	94.3	92.1	99	109.7	99.3	100.4	110.9	115.5	104.6	107.3	89.9	107	105.9	94.9	106.1	100	0.0271541	2.09597e-05	0.0398403	0
P02042	HBD	Hemoglobin subunit delta [OS=Homo sapiens]	2	52	1.155	1.023	1	1	1	1	95.7	110.4	87.3	85.3	130.2	170.7	98.8	91.2	84.6	92.6	145.3	161.4	107	110.4	117.6	81.8	100.7	113	42.2	99.9	76.2	108.6	43.7	95.2	76.4	0.207893	0	0.0328061	0
Q8N5G2-1	TMEM57; MACO1	macoilin [OS=Homo sapiens]	3	13	0.838	0.975	1	1	1	1	110.5	92.6	89.9	92.2	82.1	79.5	117.2	106.2	119	114.9	71.4	85.9	116.7	103.6	113.5	90.2	92.6	80.1	97.1	90.4	89.4	105.7	95.1	79.2	89.3	-0.254978	4.06018e-11	-0.0365259	0
O60613-1	SEP15; SELENOF	selenoprotein F [OS=Homo sapiens]	2	7	0.95	0.99	1	1	1	1	95.4	90.7	98.5	99.5	93.1	105.5	85.6	97.8			91.7	99.6	85.3	89.7				94.7	93.4	102.7	102.5	96.1	101.9	101.6	97.4	-0.0740006	2.32531e-10	-0.0144996	0
P49005	POLD2	DNA polymerase delta subunit 2 [OS=Homo sapiens]	3	5	0.947	1.083	0.999966		1		126.3	119.6	109.2	100.8	89.4	111.7	139.1	125.7	135.2	126.9	88.7	96	136.4	127	162.7	106.9	119.6				109.2				100.8	-0.0785637	1.48126e-05	0.115033
Q9Y3B2	EXOSC1	Exosome complex component csl4 [OS=Homo sapiens]	2	26	1.056		0.99983		1		87.2	92.1					80.6	90.7	83.8	116.5			90.8	92.1	75.7	103.8	102.7									0.0786098	7.38456e-05
Q96EB1-1	ELP4	Elongator complex protein 4 [OS=Homo sapiens]	2	4	1.015		0.99994		1		98.8	100.2							120.2	81.2					97.7	100.2	106.7									0.0214797	2.58704e-05
Q96DH6-1	MSI2	RNA-binding protein Musashi homolog 2 [OS=Homo sapiens]	2	15	1.046	0.992	0.999754	1	1	1	95.3	99.6	101.4	102.2	95	95.5					98.8	100.5						100.3	97.3	105.7	102.4	98.5	105.2	100.1	104.3	0.0648829	0.000106986	-0.011588	6.03218e-10
Q96MW5	COG8	Conserved oligomeric Golgi complex subunit 8 [OS=Homo sapiens]	2	10	1.106	1.048	1	1	1	1	86.9	96.2	96.3	91.9	102	93.1			81.2	67.6	96.2	98.3			91.8	91.6	100.5	94.2	106	75.7	98.4	92.1	89.5	91.7	107.2	0.145351	5.68187e-12	0.0676387	0
Q9NQ55-1	PPAN; PPAN-P2RY11	suppressor of SWI4 1 homolog [OS=Homo sapiens]	3	4	0.989	0.91	1	0.999999	1	1	86.6	85.6	98	107.7			93.8	79.9					88.4	82.9				98.2	98	98		107.7	108.2	107.1		-0.0159576	0	-0.136062	3.28768e-07
P23142	FBLN1	Fibulin-1 [OS=Homo sapiens]	2	3	0.959	0.891	1		1		110.9	106.4	88.8	99.7	114.2	110.4			111.5	96.1	104.8	107.5			120.9	106.4	96				88.8				99.7	-0.0603973	6.43982e-08	-0.166503
P51580	TPMT	Thiopurine S-methyltransferase [OS=Homo sapiens]	3	11	1.063	0.948	1	1	1	1	87.3	92.8	80.7	85.1	76.4	75.8	110.5	99.7	102.3	75.4	87.5	92.8	108.9	94.3	101.8	81.1	68	78.8	82.7	77.9	83.9	76.6	90.6	80.9	89.6	0.0881416	1.59644e-12	-0.077041	5.04327e-09
Q6ZUJ8	PIK3AP1	Phosphoinositide 3-kinase adapter protein 1 [OS=Homo sapiens]	3	3	0.84		0.968061		1		107	89.9							116.1	98.7					115.3	89.9	89.8									-0.251539	0.0140975
P28702	RXRB	Retinoic acid receptor RXR-beta [OS=Homo sapiens]	4	7
Q9NRA8	EIF4ENIF1	Eukaryotic translation initiation factor 4E transporter [OS=Homo sapiens]	4	7	0.989	1.072	1		1		99.6	98.5	113.6	105.9	100.3	98.9	97.9	101.2	92.7	129.8	85.7	100.6	94.4	101.5	80.1	110.5	98.5				113.6				105.9	-0.0159576	8.63078e-11	0.100305
Q9BY43	CHMP4A	Charged multivesicular body protein 4a [OS=Homo sapiens]	4	9	1.012	1.022	1	1	1	1	80.1	81.1	87.4	85.5	79.8	100.9	71.5	80.4			94.5	82.3	79.8	77.3				79.2	96	79.6	98	81	100.6	80.5	90.2	0.0172093	0	0.0313952	0
Q9BZX2-1	UCK2	Uridine-cytidine kinase 2 [OS=Homo sapiens]	3	27	1.045	0.938	0.999999	1	1	1	94.4	98.7	98.6	105.1	97.1	89.8	95	105.1	93.9	82.1	100.2	92.7	98.7	103.2	101.7	80.9	80.9	104.3	90	96.2	100.9	105.9	94.3	104.3	109.6	0.0635029	4.14125e-07	-0.0923402	1.42701e-10
P30049	ATP5D	ATP synthase subunit delta, mitochondrial [OS=Homo sapiens]	2	12	1.111	0.94	0.999956	1	1	1	91	101	78.5	83.6	86.1	76			96.2	143.7	80	75.9			118.1	109.4	101	72	75.1	84.9	82.2	84.4	80.7	89.6	82.7	0.151859	1.90061e-05	-0.0892673	1.08023e-07
P19440	GGT1	glutathione hydrolase 1 proenzyme [OS=Homo sapiens]	3	6	1.31		0.99999		1		131.1	171.8							87.2	197.2					88.2	171.8	177.9									0.389567	4.20397e-06
Q13228	SELENBP1	Selenium-binding protein 1 [OS=Homo sapiens]	2	3	1.094	1.116	0.999833		1		97.1	106.1	93.8	84.1	103.7	104.1			90.9	86.3	138.8	90.8			102.9	106.1	127.3				93.8				84.1	0.129613	7.2385e-05	0.158337
O15514	POLR2D	DNA-directed RNA polymerase II subunit RPB4 [OS=Homo sapiens]	2	6	0.854	0.968	0.999978	1	1	1	111.3	95.1	88.1	91	87.6	110.6			112	113.8	94.3	112.1			95.1	115.5	79.3	78.6	85.9	109.1	90.3	87.6	83.5	107.6	94.5	-0.227692	9.6443e-06	-0.046921	0
Q16595-1	FXN	Frataxin, mitochondrial [OS=Homo sapiens]	3	4	0.858	1.061	0.989237		1		109.5	93.9	127.2	119.9	119.6	112.1			91	106.9	127.3	102.7			93.9	84.4	84.8				127.2				119.9	-0.22095	0.00469945	0.0854247
O94913	PCF11	Pre-mRNA cleavage complex 2 protein Pcf11 [OS=Homo sapiens]	4	10	1.022	0.863	1		1		95.4	97.5	90.7	105	95.7	98	95.1	85.9	101.2	82.9	100	87.2	86.4	89.9	98.6	97.5	103.9				90.7				105	0.0313952	3.53682e-09	-0.212568
Q6P1L8	MRPL14	39S ribosomal protein L14, mitochondrial [OS=Homo sapiens]	4	23	1.071	0.99	1	1	1	1	97.8	104.8	107.5	108.5	99.2	96.4	96.1	104.3			92.2	102.3	107.4	112.3				109.9	101.6	108.3	106.7	110.4	104	109.3	107.7	0.0989585	4.82762e-12	-0.0144996	0
Q13438-1	OS9	Protein os-9 [OS=Homo sapiens]	4	6	1.038		0.999759		1		101.1	104.9					127	101.6	100.5	91.1			100.6	110.7	110.3	96.8	104.9									0.0538064	0.000104871
Q8TDY4-1	ASAP3	Arf-GAP with SH3 domain, ANK repeat and PH domain-containing protein 3 [OS=Homo sapiens]	2	9	0.906	0.993	0.999926		1		104.7	94.9	103.4	104.1	106	94.4	91.7	110.3	103.4	108	95	97.7	99.1	94.4	94.9	89.8	90.3				103.4				104.1	-0.142417	3.20981e-05	-0.0101344
O14920-1	IKBKB	Inhibitor of nuclear factor kappa-B kinase subunit beta [OS=Homo sapiens]	4	6	1.01	1.121	1		1		94.5	95.4	96.6	86.2	96.5	92.6					84.3	108									96.6				86.2	0.0143553	9.27887e-10	0.164786
Q92539	LPIN2	Phosphatidate phosphatase LPIN2 [OS=Homo sapiens]	2	47	0.99		0.998313		1		87.8	86.9					89	86.7	84.6	117.5			85	82.4	86.9	129.6	131.5									-0.0144996	0.000733301
Q92871	PMM1	Phosphomannomutase 1 [OS=Homo sapiens]	3	7	0.942		1		1		96.8	91.1					80.5	108.2	110.7	86.5			94	101.1	91.1	75.1	74.5									-0.086201	2.57437e-09
P55201	BRPF1	Peregrin [OS=Homo sapiens]	4	6	1.18	0.983	1	1	1	1	95.2	112.3	101.8	103.6	114.4	130.5	60.4	73.3	79.3	121.3	121.7	122.6	61.8	68.4	78.9	131.3	112.3	108.2	95.8	112.9	89.8	108.2	100.5	106.8	97.9	0.238787	0	-0.0247367	5.99763e-13
Q6UW02	CYP20A1	Cytochrome P450 20A1 [OS=Homo sapiens]	3	7	1.064	1.042	0.999536		1		101.5	107.9	108.2	103.8	101.4	101.5	108.8	108.1	97.3	86.1	107.9	122.1	118.9	110.7	106.3	89.8	83.2				108.2				103.8	0.0894982	0.000201439	0.0593553
Q14493-1	SLBP	Histone RNA hairpin-binding protein [OS=Homo sapiens]	3	11	0.887	0.874	1		1		107	94.9	109	124.6	124	140.2	92.7	98.6	100.4	114	112.9	109.7	94.9	96.8	87.5	82.2	80				109				124.6	-0.172994	4.61647e-08	-0.194295
Q5TC12-1	ATPAF1	ATP synthase mitochondrial F1 complex assembly factor 1 [OS=Homo sapiens]	2	5	1.054	1.012	1	1	1	1	104.5	110.2	95.5	94.3	104.7	97.9			114.3	104.4	109.3	97.8			118.2	115.7	110.2	84.7	91	100.1	112.7	94.9	92.2	93.7	104.1	0.0758749	5.89387e-09	0.0172093	0
Q96MX6	WDR92	WD repeat-containing protein 92 [OS=Homo sapiens]	3	7	0.982	1.014	1		1		96.3	94.5	102.3	100.9	90.3	104.2			79.2	102.6	94.5	91.6			87.6	105.1	123				102.3				100.9	-0.0262051	5.67603e-13	0.0200577
Q15036-1	SNX17	Sorting nexin-17 [OS=Homo sapiens]	2	4	0.961		0.999992		1		115.6	111					116.1	115	118.9	105.2			115.6	111	119.6	102.4	100.5									-0.0573917	3.3339e-06
Q8NBI6	XXYLT1	Xyloside xylosyltransferase 1 [OS=Homo sapiens]	2	8	0.856	0.9	1	1	1	1	99.7	85.3	93	103.3	107.6	74.6	118.1	96.7	102.8	72.8	81.7	85.3	102.5	103	100.1	75.7	75.9	92.7	83.9	93.4	118.4	108.2	99.8	96.6	107	-0.224317	4.46909e-08	-0.152003	2.65028e-11
O15116	LSM1	U6 snRNA-associated Sm-like protein LSm1 [OS=Homo sapiens]	3	20	1.013	0.949	1	1	1	1	96.9	98.2	75.6	79.7	86.4	81.1	101.7	92.4	113.3	124.7	88.9	83	101	92.7	123.8	98.2	103.8	63.2	72.7	78.6	79.7	68	77.8	83	81.6	0.0186342	4.09248e-08	-0.07552	4.20485e-12
O75764	TCEA3	Transcription elongation factor A protein 3 [OS=Homo sapiens]	4	13	0.915		0.9986		1		115.7	105.9					109.5	122.3	124.5	86.2			105.9	114.7	112	95.2	89.3									-0.128156	0.000608439
Q96AA3	RFT1	Protein RFT1 homolog [OS=Homo sapiens]	2	3	1.002		0.999023		1		89	89.2							90.6	87.4					100	86.1	89.2									0.00288251	0.00042464
O15439-1	ABCC4	multidrug resistance-associated protein 4 [OS=Homo sapiens]	3	4	0.902	0.951	0.966242	0.997229	1	1	101.1	91.2	104.4	109.9	108.5	94.2					91.9	90.5						104.3	100.3	104.5	109.8	111.5	110.4	109.3	107.7	-0.148801	0.0149141	-0.0724828	0.00120515
Q9NV35	NUDT15	Nucleotide triphosphate diphosphatase NUDT15 [OS=Homo sapiens]	2	18	1.015	0.936	1	1	1	1	96.5	98	81.7	87.3	81	96.4	96.7	108.3			86.2	97	100.4	99				76.3	78.7	85.3	84.9	72.1	89.5	87.9	86.8	0.0214797	0	-0.0954196	1.21902e-11
Q6YP21	CCBL2; KYAT3	Kynurenine--oxoglutarate transaminase 3 [OS=Homo sapiens]	3	8	0.978		0.998934		1		95.6	93.5							99.5	91.8					93.5	89.9	93.5									-0.0320936	0.000463397
Q8IVS2	MCAT	Malonyl-CoA-acyl carrier protein transacylase, mitochondrial [OS=Homo sapiens]	4	5	0.997	0.948	1		1		92.4	92.2	88.4	93.2	82.3	92.2			104.8	92.6	86.1	92.2			111.6	97.9	76.2				88.4				93.2	-0.00433459	3.14038e-08	-0.077041
Q96SZ6	CDK5RAP1	CDK5 regulatory subunit-associated protein 1 [OS=Homo sapiens]	4	10	0.964	1	0.999999	1	1	1	104	100.3	100.1	100.2	92.8	93.2	114.6	107.3	100.9	138	98.2	91.2	111.3	109.1	127.1	100.3	88.6	102.5	89.9	98.9	101.3	102.4	92.8	97.9	103.2	-0.0528949	3.64517e-07	0	0
Q86W92-2	PPFIBP1	Isoform 2 of Liprin-beta-1 [OS=Homo sapiens]	4	5		1.007		0.992464		1			106	105.3														102.1	120	106		99.7	113.2	105.3				0.0100637	0.00328518
P51809	VAMP7	vesicle-associated membrane protein 7 [OS=Homo sapiens]	3	23	0.939	0.988	0.999995	1	1	1	95.5	89.7	100.9	102.1	99.3	93.9	95.1	104.5	95.9	67.7	104.1	104.8	88.3	109.5	83.1	88.7	89.7	98.4	98.1	111.6	103.5	100.6	95.1	106.6	103.7	-0.0908029	2.26759e-06	-0.0174171	2.62731e-13
P14859-1	POU2F1	POU domain, class 2, transcription factor 1 [OS=Homo sapiens]	2	5	1.037	1.036	1	1	1	1	85	88.2	106	102.3	85.3	84.7					89.9	86.4						109.4	96	111.4	102.8	97.1	113.6	107.8	94.1	0.0524159	3.95995e-10	0.051024	3.58193e-11
Q8IXZ3-1	SP8	Isoform 1 of Transcription factor Sp8 [OS=Homo sapiens]	3	27	1.131		0.999681		1		114	128.9							92.3	140.7					106.8	133.6	128.9									0.177599	0.000138355
Q9UMX5	NENF	Neudesin [OS=Homo sapiens]	3	5	0.958	1.017	0.999997	0.999988	1	1	80.1	76.7	80.5	79.2	82.7	77.5					79.7	73.9						65.9	83.7	83.2	77.8	78.7	78.5	84.2	79.6	-0.0619024	1.23699e-06	0.0243197	5.20927e-06
O95342	ABCB11	Bile salt export pump [OS=Homo sapiens]	3	8	1.228	0.981	0.922597	0.9999	1	1	60.8	74.6	96.7	98.5			56.5	65.3					81.2	68.5				88.4	96.7	100.7		96.6	109.7	98.5		0.296311	0.0349877	-0.027675	4.34269e-05
Q99943	AGPAT1	1-acyl-sn-glycerol-3-phosphate acyltransferase alpha [OS=Homo sapiens]	2	12	0.936	1.025	0.999952	1	1	1	98.1	91.8	99	96.6	95.1	95.3	100.9	106.6	135	93.6	85.1	91.8	90.6	93.6	151.4	82.8	97.7	95.5	105.2	102.7	94.1	95.2	117.4	98.1	93.5	-0.0954196	2.09063e-05	0.0356239	0
Q9BVG9	PTDSS2	phosphatidylserine synthase 2 [OS=Homo sapiens]	4	7	0.941	1.037	0.999999		1		91.5	86	101.8	98.2	91	91.9	82.5	84.2	93.2	100.7	86	97.1	83.1	82.7	83.2	91.5	110.9				101.8				98.2	-0.0877334	4.55958e-07	0.0524159
O75391	SPAG7	Sperm-associated antigen 7 [OS=Homo sapiens]	3	13	0.959		1		1		95.2	91.3					92.4	95.7	106.4	94.7			93.6	91.3	102.2	91.3	83.6									-0.0603973	7.40598e-09
Q12872	SFSWAP	Splicing factor, suppressor of white-apricot homolog [OS=Homo sapiens]	5	7	0.948	1.206	0.999999		1		89	84.4	71.5	59.3	76	95.2	74.4	83.2	137.6	181.5	78.7	79.2	62.2	84.4	174	178.8	160				71.5				59.3	-0.077041	2.39542e-07	0.27023
Q00577	PURA	Transcriptional activator protein Pur-alpha [OS=Homo sapiens]	3	17	0.99	0.922	1		1		105.8	104.8	100.7	109.2	111.2	104.5			104.8	107	111.5	112.7			101.7	104.8	98.1				100.7				109.2	-0.0144996	1.84214e-07	-0.117161
Q9NZJ5	EIF2AK3	Eukaryotic translation initiation factor 2-alpha kinase 3 [OS=Homo sapiens]	4	5	1.341		0.981019		1		96.2	129							83.5	110.9					84.1	129	135.2									0.423309	0.00832255
Q8N488	RYBP	RING1 and YY1-binding protein [OS=Homo sapiens]	2	2	1.123		0.999996		1		113.1	127							92.6	138.1					83.6	128.1	127									0.167358	1.72762e-06
Q8IWA0	WDR75	WD repeat-containing protein 75 [OS=Homo sapiens]	2	3	1.053		0.999103		1		90.2	95							85.9	94.7					100.9	95	91.1									0.0745054	0.000389818
O43920	NDUFS5	NADH dehydrogenase [ubiquinone] iron-sulfur protein 5 [OS=Homo sapiens]	2	10	0.93	0.961	0.999951		1		97.6	90.8	92.7	96.5	86.9	97.5			99.1	97.7	87	100.2			97.6	90.8	86.2				92.7				96.5	-0.104697	2.12173e-05	-0.0573917
P51553-1	IDH3G	isocitrate dehydrogenase [NAD] subunit gamma, mitochondrial [OS=Homo sapiens]	3	10	0.913		0.99256		1		101.6	92.8							99.4	103.8					121.6	92.8	62.7									-0.131313	0.00324343
Q9H8H2	DDX31	Probable ATP-dependent RNA helicase DDX31 [OS=Homo sapiens]	4	4	1.228		0.959622		1		92.9	114							81.6	105.7					87.1	115.9	114									0.296311	0.0178998
O95297-1	MPZL1	Myelin protein zero-like protein 1 [OS=Homo sapiens]	2	6	1.024		0.999678		1		100.5	102.9					82.3	90.5	111.6	132.5			87	88.6	122	102.9	110.8									0.0342157	0.000139979
Q9UMY1-1	NOL7	Nucleolar protein 7 [OS=Homo sapiens]	3	6	1.059	0.925	0.999942	0.999891	1	1	90.9	96.3	94.6	102.3	104.7	87.6			94.4	86.6	101.2	82.4			96.3	78.3	96.5	91.3	85.5	98.1	100.1	99.9	92.5	110	104.7	0.0827026	2.53071e-05	-0.112475	4.73133e-05
Q9GZQ8	MAP1LC3B	Microtubule-associated proteins 1A/1B light chain 3B [OS=Homo sapiens]	3	23	0.999	0.903	1	0.998854	1	1	86.4	86.3	64.7	71.7			87.8	85.1	83.2	103.6			86.3	83.4	85.6	97.9	102	53	64.7	67.4		62.3	71.7	77		-0.00144342	0	-0.147202	0.000497862
O43464	HTRA2	Serine protease HTRA2, mitochondrial [OS=Homo sapiens]	2	5	1.08	1.376	0.999992	0.877868	1	1	92	99.4	112.3	81.6	94.6	89.5					105.2	93.9						116.4	117.8	108.3	108.2	84.4	78.8	78.9	104.3	0.111031	3.43446e-06	0.46048	0.0565706
Q96IK1	BOD1	Biorientation of chromosomes in cell division protein 1 [OS=Homo sapiens]	3	5	0.698		0.840279		1		109.4	76.4							106.2	112.8					125.7	64.8	76.4									-0.518701	0.0755765
Q70Z53	FRA10AC1	Protein FRA10AC1 [OS=Homo sapiens]	3	4	0.954	0.971	1		1		77.8	74.2	97.6	100.5	93.2	97.7	65	59.7			85.5	96.3	57.2	64.4							97.6				100.5	-0.0679388	0	-0.0424568
P56381	ATP5E	ATP synthase subunit epsilon, mitochondrial [OS=Homo sapiens]	4	54	0.927	0.973	0.999972	1	1	1	99.8	92.5	96.8	99.6	93.6	82.9	122.1	110.7	106.4	90.9	92.5	90.4	99.5	128.2	101.4	91.9	67.1	87.5	99.3	94.5	99.8	96.5	97.7	101.5	102.4	-0.109359	1.20411e-05	-0.0394883	4.86841e-13
O43741	LOC101060511; PRKAB2	5'-AMP-activated protein kinase subunit beta-2 [OS=Homo sapiens]	2	6	0.944		0.993958		1		98.7	93.1					91.1	107.7	106.8	84			93.1	107	100.4	89	81.4									-0.0831412	0.00263214
Q92572	AP3S1	AP-3 complex subunit sigma-1 [OS=Homo sapiens]	3	6	1.086	0.955	0.999954		1		87.5	94.9	95.7	100.1	88.4	86.5			94.4	80.4	100	94.9			100	94.3	83.5				95.7				100.1	0.119024	1.97685e-05	-0.0664274
P30519	HMOX2	Heme oxygenase 2 [OS=Homo sapiens]	3	4	1.078	0.982	0.8217		1		92.5	99.8	107	108.9	96.3	89					103.7	96									107				108.9	0.108357	0.0852865	-0.0262051
Q9Y3D5	MRPS18C	28S ribosomal protein S18c, mitochondrial [OS=Homo sapiens]	2	11	0.903	0.935	1	1	1	1	176.4	159.4	263.5	281.9	340.1	288.7	107.8	91.6			408	247	102.8	92.9				299.9	91.4	231.5	458.8	234.9	94	338.3	410.4	-0.147202	0	-0.0969617	0
Q9Y371	SH3GLB1	Endophilin-B1 [OS=Homo sapiens]	3	6	0.957	1.027	0.999925	1	1	1	99.2	94.9	84.4	82.2			99	95.7	99.5	113.4			94.9	94.6	90.5	114.3	98.8	84.4	71.4	85.1		82.2	69.7	87.4		-0.0634092	3.27656e-05	0.0384362	0
A5PLL7	TMEM189; TMEM189-UBE2V1	transmembrane protein 189 [OS=Homo sapiens]	3	8	0.983		0.999781		1		102.3	100.6					108.7	99.7	105	91.5			105.4	100.6	137.2	84.6	83									-0.0247367	9.53033e-05
O43731-1	KDELR3	ER lumen protein-retaining receptor 3 [OS=Homo sapiens]	4	17	1.188	1.212	1	1	1	1	95.2	113.1	140.5	116	145.5	106.6	57.9	85			167.3	124.3	102.9	80				136.7	95.4	148.5	144.5	106.9	89.4	131.9	125.9	0.248535	6.24002e-08	0.27739	2.76147e-09
A6NCS6	C2orf72	Uncharacterized protein C2orf72 [OS=Homo sapiens]	2	3	1.016	0.816	1		1		128.5	130.6	205.7	252.2	193.9	97.7	144.2	114.6			179.9	108.1	139.8	121.9							205.7				252.2	0.0229004	1.35765e-11	-0.293359
Q9P275	USP36	Ubiquitin carboxyl-terminal hydrolase 36 [OS=Homo sapiens]	3	11	0.989	0.975	1		1		98	96.9	93.3	95.7	102.2	76.6	104.9	104.8	90.9	94	95.4	91	108.2	96.1	100.9	96.9	107.1				93.3				95.7	-0.0159576	1.52261e-08	-0.0365259
Q8TBQ9	TMEM167A	Protein kish-A [OS=Homo sapiens]	2	25	1.019	1.012	1	1	1	1	83.3	84.8	88.8	87.7	85	81.6	78.9	102	102	79.1	84.8	100.9	103.9	84.6	98.3	63.4	52.2	91.2	109.9	86.4	79.8	104.9	115.9	65.6	73.4	0.0271541	6.05988e-10	0.0172093	4.10538e-12
Q86SQ4	GPR126; ADGRG6	Adhesion G-protein coupled receptor G6 [OS=Homo sapiens]	3	5	1.066	1.087	1		1		93.5	99.7	77.9	71.7	99.8	115.1	80.8	87.6	75.5	114.8	108.8	94.4	74.7	82.6	99.7	109.2	124.4				77.9				71.7	0.0922074	0	0.120352
B2RBV5	LOC93622	Putative MORF4 family-associated protein 1-like protein UPP [OS=Homo sapiens]	3	13	1	0.96	1	1	1	1	88.1	88.1	107.3	111.8	90.2	86					92.7	83.6						113.9	106.3	108.3	100.7	111.9	122.6	111.7	102.7	0	0	-0.0588937	1.50944e-07
Q9ULK4	MED23	Mediator of RNA polymerase II transcription subunit 23 [OS=Homo sapiens]	4	7	0.994	0.966	0.999987	1	1	1	94.9	94.4	100.9	104.5	105.3	94.9	123.4	94.9	81.3	73.2	93.5	105.1	116.8	96.6	94.4	80.2	89.7	100.4	95.2	101.4	115.6	103.4	96.3	105.6	108	-0.00868224	5.66441e-06	-0.0499049	0
Q5VU43-2	PDE4DIP; LOC653513	Isoform 2 of Myomegalin [OS=Homo sapiens]	4	4	1.056	0.881	1		1		108.5	114.7	118.3	134.4	124.3	108.2			108.8	95.8	117.2	114.7			106.8	101.8	116.5				118.3				134.4	0.0786098	2.5059e-10	-0.182786
Q05481-1	ZNF91	zinc finger protein 91 [OS=Homo sapiens]	3	3	0.983		0.999013		1		96.6	95					99.6	100.7	90.8	93.8			111.3	106.7	95	86.5	89.4									-0.0247367	0.000428644
O95169	NDUFB8	NADH dehydrogenase [ubiquinone] 1 beta subcomplex subunit 8, mitochondrial [OS=Homo sapiens]	3	8	0.984	1.066	0.999999	1	1	1	90.1	88.7	100.2	94	85.5	107.3			93.4	87	88.7	102.1			105.5	88.6	85.8	98.3	94.8	112.6	102.1	94	87.3	94	102.2	-0.0232698	3.26447e-07	0.0922074	2.40348e-08
Q96P47	AGAP3	Arf-GAP with GTPase, ANK repeat and PH domain-containing protein 3 [OS=Homo sapiens]	3	4	1.128	0.866	0.998713		1		84.6	95.4	78.9	91.1	63	82.6			100.2	86.6	80.8	87.1			113.2	96.3	95.4				78.9				91.1	0.173767	0.000559145	-0.207561
P22760	AADAC	Arylacetamide deacetylase [OS=Homo sapiens]	3	17	1.418		1		1		131.2	185.9							64.5	266.6					70.5	195.3	185.9									0.503858	6.84487e-08
Q9Y6R4-1	MAP3K4	Mitogen-activated protein kinase kinase kinase 4 [OS=Homo sapiens]	2	10	1.052	1.133	0.999992	1	1	1	97.2	102.3	96.9	85.5	81.1	95.9			98.6	108.3	85.4	82.8			102.3	114	117	99.2	103.4	94.6	76.1	83.6	113.6	87.4	78.5	0.0731347	3.53927e-06	0.180148	1.54865e-11
Q13445	TMED1	Transmembrane emp24 domain-containing protein 1 [OS=Homo sapiens]	3	11	1.081	1.084	1	1	1	1	102.2	110.4	114.8	105.9	115.1	98.4	95.9	106.1			113.2	106.5	121.6	107.7				113.7	76.5	115.9	117	116	70.4	108.8	103.2	0.112367	2.63956e-11	0.116365	3.71541e-12
Q9BQC3	DPH2	2-(3-amino-3-carboxypropyl)histidine synthase subunit 2 [OS=Homo sapiens]	2	2		0.877		0.90366		1			101.8	116.1														87	101.8	139.9		187.6	116.1	95.4				-0.189351	0.043995
Q15311	RALBP1	RalA-binding protein 1 [OS=Homo sapiens]	3	7	0.857	0.971	1	1	1	1	121.7	104.3	104.9	108	108.7	136.3			90.6	139.3	104.2	104.3			90.1	154.2	153	108.6	105.9	98.9	103.9	107.7	104.7	108.4	111	-0.222633	9.48729e-11	-0.0424568	7.06206e-12
Q9UN36-1	NDRG2	Protein NDRG2 [OS=Homo sapiens]	2	9	0.983	0.986	1	1	1	1	97.9	96.3	105.9	107.3	105.8	90.6					99.6	93.1						107.5	111.3	104	104.2	116.1	103.6	104.7	110.1	-0.0247367	2.7731e-11	-0.0203404	2.71834e-10
Q8IXM6-1	NRM	Nurim [OS=Homo sapiens]	2	5	1.004	0.998	0.999999		1		95	95.4	87.7	87.9	100.1	92.6			97.5	86.3	94.7	95.7			99	82.4	95.4				87.7				87.9	0.00575927	3.64981e-07	-0.00288828
P19447	ERCC3	TFIIH basal transcription factor complex helicase XPB subunit [OS=Homo sapiens]	3	3	1.155		0.998825		1		74.6	86.2					69.2	72	77.3	125.3			86.2	75.4	82.4	95.9	109.5									0.207893	0.000510791
Q99618	CDCA3	Cell division cycle-associated protein 3 [OS=Homo sapiens]	3	5	1.053	1.029	0.999979		1		93.6	98.5	90.4	87.8	86.7	108.2	84	101	86.7	116.1	99.3	81.5	96	98.5	101.7	101.8	74.7				90.4				87.8	0.0745054	8.9458e-06	0.041243
Q9UQR1	ZNF148	Zinc finger protein 148 [OS=Homo sapiens]	2	5	0.942		0.999198		1		95	89.5					87.7	100.1	97.2	92.8			87.8	100.1	106	84.3	89.5									-0.086201	0.000348476
O75503	CLN5	Ceroid-lipofuscinosis neuronal protein 5 [OS=Homo sapiens]	3	9	0.964		1		1		99.9	96.3					102.9	97	102.9	72.8			96.3	96	104.1	103.4	87.6									-0.0528949	1.00954e-07
O75911	DHRS3	Short-chain dehydrogenase/reductase 3 [OS=Homo sapiens]	2	4	1.139	0.85	0.999964	1	1	1	83.1	94.7	107	125.8					89.3	77.4					85.6	94.7	107.8	104.2	161.6	107		125.8	146.3	120		0.187768	1.54219e-05	-0.234465	8.41834e-08
Q9Y3D0	FAM96B	Mitotic spindle-associated MMXD complex subunit MIP18 [OS=Homo sapiens]	2	9	1.103	1.028	0.999999	1	1	1	99.1	109.4	84.1	81.8	100.6	97.7			96.4	120.6	95.6	92.7			109.4	113.6	111.2	68.3	77.3	91.5	97.7	76	75	88	96	0.141433	6.02483e-07	0.0398403	0
Q9UPT9-1	USP22	ubiquitin carboxyl-terminal hydrolase 22 [OS=Homo sapiens]	4	4	0.917	1.031	0.999998		1		107.4	98.5	113.5	110.1	99.2	116.3			144.9	81.1	96.1	106.2			149.1	98.5	90.1				113.5				110.1	-0.125006	6.82143e-07	0.0440443
Q8ND04	SMG8	Protein SMG8 [OS=Homo sapiens]	3	5	1.023	0.937	1		1		94.4	96.6	94.4	100.7	86.3	83	112.7	103.2			98.6	100.9	78.1	94.6							94.4				100.7	0.0328061	2.05741e-08	-0.093879
P45877	PPIC	peptidyl-prolyl cis-trans isomerase C [OS=Homo sapiens]	4	112	1.034	0.909	1		1		93.5	96.7	95.8	105.3	99.9	101.9	83.3	86.9	87.6	108.5	83.4	100	95.6	80.7	102.4	101.1	96.7				95.8				105.3	0.0482362	5.6367e-10	-0.137648
Q9UDX5	MTFP1	Mitochondrial fission process protein 1 [OS=Homo sapiens]	2	3	0.938	0.923	1	1	1	1	83.9	78.7	103.6	112.3					99.4	70.8					110.6	72.5	78.7	103.6	111	100.2		112.3	114	96		-0.0923402	2.73994e-12	-0.115597	5.02694e-12
Q96A57	TMEM230	Transmembrane protein 230 [OS=Homo sapiens]	2	10	0.915	0.937	0.709997		1		112.4	102.8	99	105.7	119.2	106					100	105.7									99				105.7	-0.128156	0.148744	-0.093879
Q9NQ48	LZTFL1	Leucine zipper transcription factor-like protein 1 [OS=Homo sapiens]	3	6	0.93		0.690424		1		86.2	80.2					79.1	88.1	87.1	85.3			71	80.2	85.7	83.1	77.4									-0.104697	0.160884
Q6ICB0	DESI1	Desumoylating isopeptidase 1 [OS=Homo sapiens]	2	7	1.049	1.027	1	1	1	1	90	94.4	102.4	99.6	92.9	87.2			95	54	96.2	94.4			107.7	57.7	58	105.6	93.5	109.3	99.2	95.4	102.4	96.9	104	0.0690147	2.0593e-08	0.0384362	0
P38432	COIL	coilin [OS=Homo sapiens]	2	19	1.096	1.05	0.999992	1	1	1	90.5	99.2	82.2	78.3	74.4	89.5			91.5	116.4	69	87			99.2	110.1	124.7	79.1	122.7	85.4	77.7	75.7	129.9	80.9	72	0.132248	3.50854e-06	0.0703893	6.31379e-12
Q8NG68	TTL	Tubulin--tyrosine ligase [OS=Homo sapiens]	2	2	0.972	0.716	1		1		99.1	96.3	81.3	113.5	95.4	109.2	88.8	102.8			86.3	95.5	97.1	103.9							81.3				113.5	-0.0409718	7.28211e-10	-0.481969
Q92564	DCUN1D4	dcn1-like protein 4 [OS=Homo sapiens]	2	5	0.837	1.021	0.997038		1		106.2	88.9	106.7	104.5	104.5	113.5			98.9	107.9	111	118.9			80.2	88.9	77.5				106.7				104.5	-0.2567	0.00128848	0.0299829
Q9Y5B8	NME7	Nucleoside diphosphate kinase 7 [OS=Homo sapiens]	3	3	1.045	1.009	0.999977	0.99999	1	1	94.5	98.7	85.8	85					107.7	82.9					110.6	98.7	97.7	85.8	91.7	76.1		80.3	106	85		0.0635029	1.01818e-05	0.0129262	4.20076e-06
Q9Y2G5	POFUT2	GDP-fucose protein O-fucosyltransferase 2 [OS=Homo sapiens]	2	16	0.938		1		1		104	97.6					103.2	106.8	104.9	75			97.6	103.7	99.1	79.4	82.2									-0.0923402	2.53194e-09
P30047	GCHFR	GTP cyclohydrolase 1 feedback regulatory protein [OS=Homo sapiens]	3	4	0.96	0.969	0.99996	1	1	1	117.2	112.5	100.9	104.2	95.6	93.7	204.2	143.8			99.4	88.3	127.3	140.1				93.7	112.8	108.6	92.8	98.1	129.4	110.6	92.2	-0.0588937	1.75712e-05	-0.0454314	3.23144e-09
Q96DT7	ZBTB10	Zinc finger and BTB domain-containing protein 10 [OS=Homo sapiens]	3	8	1.052	0.919	1		1		126	132.6	129.9	141.3	129.4	122.7			94.5	148.3	132.6	115.5			114.6	150.9	150.4				129.9				141.3	0.0731347	2.62225e-12	-0.121863
Q9UGH3	SLC23A2	Solute carrier family 23 member 2 [OS=Homo sapiens]	2	2	1.045		0.999752		1		102.2	106.8							103.5	100.8					115.7	106.8	92									0.0635029	0.000107817
Q9BYV8	CEP41	centrosomal protein of 41 kDa [OS=Homo sapiens]	2	6	1.001		0.997235		1		94.9	94.9					100.9	89.2	104.2	87.8			105.4	94.9	95.7	87.9	78.9									0.00144197	0.0012023
Q9Y4P8-1	WIPI2	WD repeat domain phosphoinositide-interacting protein 2 [OS=Homo sapiens]	3	8	1.106	0.966	0.997637	0.999592	1	1	110.5	122.2	98.2	101.7	106.9	114.1					110.7	134.9						92.8	101.6	95	110.7	99.8	103.5	99.5	119.8	0.145351	0.00102737	-0.0499049	0.000177265
P21359-1	NF1	Neurofibromin [OS=Homo sapiens]	4	4	1.114	1.035	1		1		96.9	107.9	105	101.4	108.1	103.5			90.6	90.6	137.6	107.9			124.7	85.7	82.5				105				101.4	0.155749	0	0.0496308
P08047	SP1	Transcription factor Sp1 [OS=Homo sapiens]	4	29	0.948	0.958	0.999919	1	1	1	102.2	96.8	98.4	102.7	104.6	95.1			99.9	128.6	96.8	93.9			92.7	108.9	110.9	98.6	98.2	95.8	105.5	99.6	96.1	106	108.2	-0.077041	3.49728e-05	-0.0619024	1.04482e-09
P31321	PRKAR1B	cAMP-dependent protein kinase type I-beta regulatory subunit [OS=Homo sapiens]	5	18
Q6R327-1	RICTOR	Rapamycin-insensitive companion of mTOR [OS=Homo sapiens]	4	4	1.173		0.943217		1		107.1	125.6							100.2	114.4					98.2	129.5	125.6									0.230203	0.0253884
Q9P270	SLAIN2	SLAIN motif-containing protein 2 [OS=Homo sapiens]	3	5	1.286	0.999	0.999982	1	1	1	68.2	87.6	64.4	64.5	56.4	55.7			82.3	114.9	62	67.3			87.6	134.6	132.1	86.5	64.5	64.4	61.7	72.5	64.9	64.1	59.3	0.362891	7.83703e-06	-0.00144342	5.90429e-09
P15848	ARSB	arylsulfatase B [OS=Homo sapiens]	5	7	0.934	0.976	1	1	1	1	100	93.4	126.7	129.8	78.8	97.6			102.9	102.4	80.8	95.9			113.5	79.7	93.4	135.7	145.2	118.2	113.5	129.8	133.2	129.7	98.7	-0.0985055	5.15431e-08	-0.0350469	3.52298e-12
Q96BD8	SKA1	Spindle and kinetochore-associated protein 1 [OS=Homo sapiens]	2	5		1.074		0.999988		1			114.4	106.5														91.5	115.6	114.4		94.1	123.5	106.5				0.102994	5.06287e-06
Q9UBB5-1	MBD2	Methyl-CpG-binding domain protein 2 [OS=Homo sapiens]	4	47	1.001		1		1		91.2	91.3					92.6	89.9					88.4	94.2												0.00144197	7.24668e-11
P06213-1	INSR	insulin receptor [OS=Homo sapiens]	2	9	1.089	0.966	0.698998		1		105.7	115	102.8	106.4	119.5	108.3			103	99.6	127.9	115			119.1	106.7	107.4				102.8				106.4	0.123004	0.155524	-0.0499049
Q8N2K1-1	UBE2J2	Ubiquitin-conjugating enzyme E2 J2 [OS=Homo sapiens]	2	10	1.041	0.952	1	1	1	1	92.4	96.2	92.1	96.7	89.3	95.5	80.2	99.3			95.8	96.5	93.7	97.3				90.5	93.6	88.6	97.3	97.6	105.3	89.2	95.8	0.0579701	1.21369e-09	-0.0709665	3.43562e-10
Q9NRP2	CMC2	COX assembly mitochondrial protein 2 homolog [OS=Homo sapiens]	3	8	1.095	0.991	0.999999		1		108.4	118.7	104.5	105.5	105.8	104.7			171	111.2	101.4	103.3			162.6	123.7	118.7				104.5				105.5	0.130931	2.71585e-07	-0.013043
Q86Y39-1	NDUFA11	NADH dehydrogenase [ubiquinone] 1 alpha subcomplex subunit 11 [OS=Homo sapiens]	2	5	0.872		0.847668		1		102.1	89.1							104.6	99.7					107.1	89.1	86.2									-0.1976	0.0717743
Q9Y6G3	MRPL42	39S ribosomal protein L42, mitochondrial [OS=Homo sapiens]	3	7	1.047	0.944	0.999942	0.999999	1	1	96	100.5	75.5	79.9	69.7	89.9			102.6	116	59.3	79.6			104.1	116	100.5	70.2	87	77.8	73.2	77.1	84.8	82.9	75.8	0.0662614	2.49813e-05	-0.0831412	2.3769e-07
O15120	AGPAT2	1-acyl-sn-glycerol-3-phosphate acyltransferase beta [OS=Homo sapiens]	4	6	1.039	1.037	0.999996		1		101	104.9	110.7	106.8	110.7	97.5	125	98.9	103.1	87.3	94.5	111.8	104.9	93.2	126.7	91.6	117.9				110.7				106.8	0.0551957	1.54383e-06	0.0524159
Q9NXS2	QPCTL	Glutaminyl-peptide cyclotransferase-like protein [OS=Homo sapiens]	2	6	1.045	1.011	0.999857	1	1	1	92.7	96.9	98.4	97.4	99.4	86.5					100.6	93.3						95.8	101.1	91.8	102.2	98.4	106.3	96.3	93	0.0635029	6.20629e-05	0.015783	3.57552e-09
Q5GLZ8-1	HERC4	Probable E3 ubiquitin-protein ligase HERC4 [OS=Homo sapiens]	4	10	0.933	0.994	0.999998	1	1	1	103	96.1	90.8	91.3	98.4	104			120.2	102.1	92.3	113.2			141.8	96.1	92.6	84.5	96	86.5	95.4	100.1	92.1	86.6	90.6	-0.100051	9.08502e-07	-0.00868224	0
Q9BSH5	HDHD3	Haloacid dehalogenase-like hydrolase domain-containing protein 3 [OS=Homo sapiens]	2	8	0.985		0.999927		1		93.5	92.2					93.5	93.5	102.5	85.7			80.5	85.9	106.5	92.2	95.7									-0.0218044	3.16881e-05
O75312	ZNF259; ZPR1	Zinc finger protein ZPR1 [OS=Homo sapiens]	4	14	1.081	0.992	0.999981	0.999999	1	1	86.9	93.9	86.7	87.4	86.1	87.6					94.4	93.4						73	86.6	86.9	88	87.6	83.4	87.3	87.9	0.112367	8.40433e-06	-0.011588	5.2032e-07
P02655	APOC2	Apolipoprotein C-II [OS=Homo sapiens]	2	16	1.285	0.978	0.999984	1	1	1	75.9	97.5	56.3	57.6	70.9	77.4			112.5	74.4	97.5	85.9			123.1	73	100.5	40.6	45.8	74.1	69.2	38.9	48.6	73	68.2	0.361768	7.08574e-06	-0.0320936	0
O15091	KIAA0391	Mitochondrial ribonuclease P protein 3 [OS=Homo sapiens]	3	15	0.922	1.028	0.999998	1	1	1	105.5	97.3	91.4	88.9	93.1	119.6					90.3	104.8						93.6	67.3	89.2	95.2	85.8	73.6	92.1	93.7	-0.117161	6.92351e-07	0.0398403	0
Q9Y624	F11R	Junctional adhesion molecule A [OS=Homo sapiens]	2	19	1.001	0.868	1	0.999997	1	1	102.5	102.6	106.8	123	118.5	74.2	97.3	100.1	105	124.3	106.4	81.9	104.7	96.8	97.7	115	102.6	101	89.2	113	114.1	120.1	78.4	131	126	0.00144197	0	-0.204233	1.46939e-06
Q8N4Q1	CHCHD4	Mitochondrial intermembrane space import and assembly protein 40 [OS=Homo sapiens]	2	2	0.932	0.991	0.959687		1		97.2	90.6	100.1	101	104.1	90.8					96.2	85.3									100.1				101	-0.101598	0.0178705	-0.013043
Q9BYE7-1	PCGF6	Polycomb group RING finger protein 6 [OS=Homo sapiens]	2	3	1.137		0.998882		1		99.3	112.9							75.9	129.7					78.8	112.9	141.4									0.185232	0.000485756
P78556	CCL20	C-C motif chemokine 20 [OS=Homo sapiens]	2	3	1.265	1.062	0.998869		1		96.1	121.6	121.9	114.7	89.8	46.8			102.9	104.3	120.6	57.9			121.6	141.3	129.4				121.9				114.7	0.339137	0.00049145	0.0867838
Q9H267	VPS33B	Vacuolar protein sorting-associated protein 33B [OS=Homo sapiens]	3	9	0.992	0.932	1	0.999331	1	1	100.6	99.8	96.4	103.4	102	99.2					93	107						95.3	94.6	97.4	109.2	102.8	101.9	104.8	104	-0.011588	2.71925e-10	-0.101598	0.000290723
Q9H8Y5	ANKZF1	Ankyrin repeat and zinc finger domain-containing protein 1 [OS=Homo sapiens]	3	5	0.973	1.154	1		1		95.2	92.6	97.5	84.5	90.1	100.5					96.1	89.2									97.5				84.5	-0.0394883	9.86121e-08	0.206643
Q9NRG1	PRTFDC1	Phosphoribosyltransferase domain-containing protein 1 [OS=Homo sapiens]	3	13	0.962		0.984845		1		96.8	93.1					96.4	97.2					95.2	91.1												-0.0558912	0.00663207
P54277	PMS1	PMS1 protein homolog 1 [OS=Homo sapiens]	3	9	1.017	1.037	1		1		96.2	97.8	115.3	111.2	95.3	89.9	105.8	97.1			92.5	97.8	101.2	97.8							115.3				111.2	0.0243197	0	0.0524159
Q9Y5J7	TIMM9	Mitochondrial import inner membrane translocase subunit Tim9 [OS=Homo sapiens]	3	11	1.053	0.863	1	0.999949	1	1	76.7	80.8	53	61.4	71.8	81.9					80.3	81.3						53.3	50	52.6	63.7	60.5	51.3	62.3	65.5	0.0745054	5.59777e-08	-0.212568	2.21929e-05
Q9BYW2	SETD2	Histone-lysine N-methyltransferase SETD2 [OS=Homo sapiens]	3	3	1.235		0.760871		1		93.3	115.1							95.9	90.7					115.1	110.8	115.2									0.304511	0.118689
Q9NR77	PXMP2	Peroxisomal membrane protein 2 [OS=Homo sapiens]	2	9	0.903	0.979	1	1	1	1	111.3	100.5	110.6	113			124.1	103.5	105.2	117.6			141.2	122.2	100.5	90.1	79.4	110.6	113.9	91.8		113	119.3	96.1		-0.147202	5.94389e-09	-0.0306192	0
Q8N9N2-2	ASCC1	Isoform 2 of Activating signal cointegrator 1 complex subunit 1 [OS=Homo sapiens]	3	13	1.015	0.976	0.999948	1	1	1	95	96.4	104.1	106.7	92.9	90.6			99	97.2	92.1	96			102.6	101	96.4	104.8	103.4	110.7	93.7	113.1	101.2	112.4	97.9	0.0214797	2.24047e-05	-0.0350469	1.38851e-08
Q9NW81	ATP5SL; DMAC2	distal membrane-arm assembly complex protein 2 [OS=Homo sapiens]	4	12	1.033	0.926	1		1		96.7	99.9	93.4	100.8	95.6	97.9	256.5	194.8	66.9	54	96.2	99.9	182.2	191.2	92.8	56.3	173.9				93.4				100.8	0.0468403	1.38684e-07	-0.110916
Q5BKT4	ALG10	Dol-P-Glc:Glc(2)Man(9)GlcNAc(2)-PP-Dol alpha-1,2-glucosyltransferase [OS=Homo sapiens]	2	5	0.996	0.857	1		1		110.1	109.7	119.1	139	153.5	120.3	101	104.5	115.4	105.1	121.2	109.7	103.3	91.3	120.2	95.2	133.2				119.1				139	-0.00578235	1.50486e-09	-0.222633
P49840	GSK3A	Glycogen synthase kinase-3 alpha [OS=Homo sapiens]	3	7	1.04	0.975	0.982719		1		87.9	91.4	93.2	95.5	83.5	92.5					92.1	90.7									93.2				95.5	0.0565835	0.00757043	-0.0365259
Q8WUD6-1	CHPT1	Cholinephosphotransferase 1 [OS=Homo sapiens]	2	9	0.947		0.995382		1		106.5	100.8							126.8	89.5					123.5	100.8	75.8									-0.0785637	0.00201021
Q8NFD5	ARID1B	AT-rich interactive domain-containing protein 1B [OS=Homo sapiens]	3	4	1.026		0.999994		1		108	110.8							101.9	114.4					103	116.4	110.8									0.0370307	2.4662e-06
Q9P2B2	PTGFRN	prostaglandin F2 receptor negative regulator [OS=Homo sapiens]	3	4		0.962		0.869055		1			105.6	109.8														96.6	105.6	108.4		112.5	105.2	109.8				-0.0558912	0.0609528
Q13111-1	CHAF1A	Chromatin assembly factor 1 subunit A [OS=Homo sapiens]	3	3	0.933	0.878	0.999852		1		126.4	118	80.4	91.7	133.3	119.9			72.6	167	74.2	118			60	140.1	182.5				80.4				91.7	-0.100051	6.41028e-05	-0.187707
Q14149	MORC3	MORC family CW-type zinc finger protein 3 [OS=Homo sapiens]	2	5	1.03		0.99989		1		92.3	95.2					94.3	100.3	90.5	85.2			81.7	86.2	95.7	95.2	97.5									0.0426443	4.76241e-05
Q93074-2	MED12	Isoform 2 of Mediator of RNA polymerase II transcription subunit 12 [OS=Homo sapiens]	4	7	1.143	0.894	1	0.999999	1	1	86.6	99	70	78.3	74.1	100.4			88.4	84.7	58	82.1			99	105.2	126	65.9	127.5	74.2	63.7	80.5	149.2	76.1	67.9	0.192825	4.6325e-08	-0.161653	2.55187e-07
Q86W50-1	METTL16	U6 small nuclear RNA (adenine-(43)-N(6))-methyltransferase [OS=Homo sapiens]	3	7	0.96	1.025	1		1		98.1	94.2	112.4	109.7	99.9	99.5	93.1	106.8	96.8	91.8	101.1	101.2	91.3	96.4	87.7	94.2	83.4				112.4				109.7	-0.0588937	5.41076e-10	0.0356239
Q8IZ73	RPUSD2	RNA pseudouridylate synthase domain-containing protein 2 [OS=Homo sapiens]	3	8	1.026		1		1		94.9	97.4					85.3	96	93.9	105.7			88.6	97.4	97.4	93.6	107.6									0.0370307	4.36889e-13
P20645	M6PR	Cation-dependent mannose-6-phosphate receptor [OS=Homo sapiens]	3	7	0.967	0.902	0.999999	0.993796	1	1	101.7	98.3	87.5	97	93.7	93.6	133.4	113.2	110.3	78.7	98	98.3	102.7	123.7	107.5	89.5	81.9	86	74.7	89.6	89	100	89.9	96.8	97.3	-0.0484122	2.25665e-07	-0.148801	0.00270284
Q9NXC5-1	MIOS	GATOR complex protein MIOS [OS=Homo sapiens]	3	3	0.923	0.979	0.999996		1		112.5	103.9	80.1	81.8	106.8	118.6					109.2	98.9									80.1				81.8	-0.115597	1.80264e-06	-0.0306192
Q8N122	RPTOR	Regulatory-associated protein of mTOR [OS=Homo sapiens]	3	3	1.048		0.999957		1		97	101.6							92	102.2					103.1	90.6	101.6									0.0676387	1.86118e-05
Q9H3H5-1	DPAGT1	UDP-N-acetylglucosamine--dolichyl-phosphate N-acetylglucosaminephosphotransferase [OS=Homo sapiens]	3	18	1.085	1.033	1	1	1	1	86.1	93.4	100.7	97.5	96.8	90.3	78	82.1	96.4	64.5	93.4	100.1	109.6	77.5	105.6	74.6	60.9	86	101.8	99.7	106.6	96.2	96.9	98.7	98.2	0.117695	1.1627e-07	0.0468403	0
Q01850	CDR2; LOC101060399	Cerebellar degeneration-related protein 2 [OS=Homo sapiens]	2	10	1.001	0.898	1	1	1	1	100.8	100.9	81	90.2	95.1	106.8					101.6	100.1						83.3	78	78.7	100.4	71.6	82.4	98.7	113.9	0.00144197	0	-0.155213	7.61601e-10
Q9H4M3-1	FBXO44	F-box only protein 44 [OS=Homo sapiens]	2	8	0.838	0.829	0.999995		1		82	68.7	92.8	111.8	102.9	110			65.4	55.2	83.6	115.8			54.6	56.2	68.7				92.8				111.8	-0.254978	2.33673e-06	-0.270556
Q01664	TFAP4	Transcription factor AP-4 [OS=Homo sapiens]	2	8	0.986	0.966	0.999999	1	1	1	113.8	112.3	111	114.9	116	111.7			79.3	133.1	108.8	112.3			82	118.2	112.9	109	97.1	114.2	113	104.6	103.2	126.3	132.5	-0.0203404	3.0697e-07	-0.0499049	1.83518e-08
Q76FK4	NOL8	nucleolar protein 8 [OS=Homo sapiens]	4	17	1.018		0.99729		1		80.1	81.6					80.7	77.1	79.5	119.7			81.6	79.5	78.8	119.3	130.4									0.0257376	0.00117836
Q00403	GTF2B	Transcription initiation factor IIB [OS=Homo sapiens]	3	4	0.96	0.892	1		1		104.2	100	94.1	105.4	104.4	103.9			130.4	98	100	103.7			130.9	90.6	97.1				94.1				105.4	-0.0588937	1.97839e-08	-0.164884
Q6UX04	CWC27	Peptidyl-prolyl cis-trans isomerase CWC27 homolog [OS=Homo sapiens]	2	2	0.977		0.939797		1		84.6	82.6					84.7	84.5	105.7	66.7			85	82.6	84.5	65.4	74.3									-0.0335695	0.0269658
Q9NQT5	EXOSC3	exosome complex component RRP40 [OS=Homo sapiens]	2	4	1.018	0.904	0.999999		1		104.2	106.2	93.4	103.3	99.3	109.4					106	106.3									93.4				103.3	0.0257376	3.09095e-07	-0.145605
Q5T280	C9orf114; SPOUT1	putative methyltransferase C9orf114 [OS=Homo sapiens]	2	6	1.027		1		1		84.5	86.7					62.6	73.7	96.8	97.9			63.4	70.5	90.5	98.7	86.7									0.0384362	1.39279e-07
P17302	GJA1	Gap junction alpha-1 protein [OS=Homo sapiens]	2	2	1.313		0.967971		1		91.9	120.7							78.4	107.8					78.6	120.7	125.1									0.392867	0.0141374
Q92466	DDB2	DNA damage-binding protein 2 [OS=Homo sapiens]	2	5	0.986	1.139	1		1		101.5	100.1	107.5	94.3	86.7	87.7	109.7	94.3	118.7	109.3	90.2	101.8	100.1	97.8	127.3	112.5	98.8				107.5				94.3	-0.0203404	1.21992e-12	0.187768
Q15125	EBP	3-beta-hydroxysteroid-delta(8),delta(7)-isomerase [OS=Homo sapiens]	2	33	0.944	0.938	0.979701	1	1	1	99.5	93.9	115.2	122.7	116.7	92			107.6	89.8	93.9	96.3			104.4	72.9	67	112.7	119.4	117.6	110.2	123.7	124.1	121.7	112.6	-0.0831412	0.00890661	-0.0923402	1.70554e-08
Q8NBT2	SPC24	kinetochore protein SPC24 [OS=Homo sapiens]	2	6	0.989	0.95	1	1	1	1	102	100.8	103.9	109.3	102.1	101.9					103.7	98.1						101.7	105.9	107.1	101.9	111.9	125.2	102.6	106.9	-0.0159576	0	-0.0740006	1.30472e-09
Q9NUP1	BLOC1S4	Biogenesis of lysosome-related organelles complex 1 subunit 4 [OS=Homo sapiens]	2	5	1.064		0.999959		1		79.5	84.6					70.4	77.4	81.6	138.4			79.5	74.2	84.6	118.7	107.6									0.0894982	1.80131e-05
Q9BVA0	KATNB1	Katanin p80 WD40 repeat-containing subunit B1 [OS=Homo sapiens]	4	5	1.001	1.01	1		1		99.4	99.5	105	103.9	105.7	92.4	95.8	103			95.3	104	98.9	100.2							105				103.9	0.00144197	0	0.0143553
P51159-1	RAB27A	Ras-related protein Rab-27A [OS=Homo sapiens]	2	3	1.135	0.957	1	1	1	1	88.5	100.4	83.2	86.9	85	111.2	81.3	92.1			119.2	110.4	83.2	91.3				69.2	89.8	90	77.1	83.5	110.2	74.3	90.5	0.182692	1.14411e-08	-0.0634092	1.88079e-08
Q9Y297	BTRC	F-box/WD repeat-containing protein 1A [OS=Homo sapiens]	2	3	0.816	0.891	0.99981		1		131.5	107.3	101.8	114.2	154.3	126.6			81.3	136.6	115.9	123.1			88.8	99.2	107.3				101.8				114.2	-0.293359	8.23911e-05	-0.166503
Q9UHL4	DPP7	Dipeptidyl peptidase 2 [OS=Homo sapiens]	2	7	1.023	1.103	1	1	1	1	108	110.5	121.8	110.4	113.6	102.8					110.5	110.5						122.9	120.8	122.8	101.2	137.3	113.7	104.7	107.1	0.0328061	8.52177e-09	0.141433	1.73342e-09
P30536	TSPO	translocator protein [OS=Homo sapiens]	2	7	0.981	1.072	1		1		89.5	87.8	92.9	86.7	102.5	102.6	92.7	86.4	76	39.1	93.7	103.2	89.4	76.8	87.8	64.2	58.1				92.9				86.7	-0.027675	2.59436e-09	0.100305
Q6P087	RPUSD3	Mitochondrial mRNA pseudouridine synthase RPUSD3 [OS=Homo sapiens]	2	5	0.887		0.643567		1		101.2	89.8					100.2	102.2					98.4	81.9												-0.172994	0.191407
Q9Y6A4	C16orf80; CFAP20	Cilia- and flagella-associated protein 20 [OS=Homo sapiens]	3	6	1.059	1.024	1	1	1	1	98.2	103.9	105.5	103	105.2	100.3			96.1	91.2	94	93.2			104.4	104.1	103.9	110	120.6	85	101.2	120.9	104.1	93.3	101.9	0.0827026	1.08e-09	0.0342157	0
P17026	ZNF22	zinc finger protein 22 [OS=Homo sapiens]	3	9	1.027	1	1	1	1	1	104.4	107.3	86	86	125.3	110.8	95	98.5	126.1	87	107.3	100.4	90.1	96.4	122.4	121.2	144.7	113	90.6	70	81.6	115.8	102.6	72.1	68	0.0384362	2.63712e-11	0	0
Q9UIW2	PLXNA1	Plexin-A1 [OS=Homo sapiens]	3	5	0.805	1.015	0.999992		1		121.2	97.6	115.8	114.1	129.8	96.6	129	113.8			92.6	82.4	115.6	102.9							115.8				114.1	-0.312939	3.49671e-06	0.0214797
Q8TCE6-1	FAM45A	Protein FAM45A [OS=Homo sapiens]	3	4	1.008		0.999901		1		100.3	101.1					103.6	134.8	97.1	92.9			112.1	98.1	112.4	88.6	101.1									0.0114956	4.28734e-05
Q5VW36	FOCAD	focadhesin [OS=Homo sapiens]	3	7	1.131		0.996001		1		92.4	104.6							90.7	94.2					105.9	81.1	104.6									0.177599	0.00174003
Q9UGM6-1	WARS2	Tryptophan--tRNA ligase, mitochondrial [OS=Homo sapiens]	3	8	0.997	1.056	1	1	1	1	89.2	88.9	103.6	98.1	90.3	88.1					87.1	90.7						103.4	103.8	114.1	98.7	97	105.8	99.2	96.6	-0.00433459	0	0.0786098	1.60631e-07
Q9HBE1-1	PATZ1	POZ-, AT hook-, and zinc finger-containing protein 1 [OS=Homo sapiens]	3	3	1.001	0.918	0.99999		1		113.6	113.7	111.9	121.8	119.9	112.6			100.1	114.7	104.8	103.2			113.7	128.5	130.1				111.9				121.8	0.00144197	4.35299e-06	-0.123434
Q9H6K4	OPA3	Optic atrophy 3 protein [OS=Homo sapiens]	4	11	0.926	1.023	1	1	1	1	92	85.2	107.4	105	116.6	107	87.8	88.8	87	95.4	121.2	127.8	95	83.5	85.2	82.4	68.3	108.8	88	106.3	108.6	105	93.6	105	106.6	-0.110916	4.24874e-08	0.0328061	0
O95714	HERC2	E3 ubiquitin-protein ligase HERC2 [OS=Homo sapiens]	2	6	0.948		0.996995		1		98.7	93.5							101.7	95.7					97.9	84.8	93.5									-0.077041	0.00130684
Q9BUL5-1	PHF23	PHD finger protein 23 [OS=Homo sapiens]	4	15	0.915	0.908	1	1	1	1	109.5	100.2	98.6	108.6	104.6	114.6					104.8	95.7						96.6	46.9	100.5	111.1	104.6	44	112.7	117.6	-0.128156	4.11082e-08	-0.139236	5.01568e-09
O95149	SNUPN	Snurportin-1 [OS=Homo sapiens]	3	5	0.902	0.957	0.999998	1	1	1	113.5	102.4	109.6	114.5	105.6	101.2			122	124	102.3	102.4			167.2	114.6	100.5	108.3	80.1	117.8	110.9	116.4	66.7	112.7	118.7	-0.148801	9.62554e-07	-0.0634092	0
Q14653	IRF3	interferon regulatory factor 3 [OS=Homo sapiens]	3	11	1.089	1.087	1		1		103.1	112.3	142.9	131.4	119.5	103.1			103	97.2	104.7	115.8			112.3	65.1	142.5				142.9				131.4	0.123004	8.01277e-08	0.120352
Q9BZE2	PUS3	tRNA pseudouridine(38/39) synthase [OS=Homo sapiens]	3	12	1.112	0.984	0.999999	1	1	1	88.5	98.4	105.3	107	105	89.6	83.4	87.5			103.7	102.1	94.9	93.1				107.3	112.3	101.6	103.3	106	108.9	108	103.3	0.153157	3.29497e-07	-0.0232698	0
P16455	MGMT	Methylated-DNA--protein-cysteine methyltransferase [OS=Homo sapiens]	2	11	0.958	0.962	0.99987	1	1	1	95.4	91.4	100.1	104	95.6	88.5	88.2	95.2	110	113.4	91.4	79.8	89.9	89.4	95.2	103.8	91.4	98	100.9	105.2	99.3	100.4	105.1	102.9	106	-0.0619024	5.6598e-05	-0.0558912	2.90552e-13
P32456	GBP2	Guanylate-binding protein 2 [OS=Homo sapiens]	3	8	1.016	0.989	1	1	1	1	107.8	109.5	95.1	96.2	107	113.1			91	108.6	111	92.7			102.8	121.1	109.5	91.3	100.5	99	91.3	97	107.2	95.3	91.3	0.0229004	5.08618e-08	-0.0159576	4.74772e-12
P11802-2	CDK4	Isoform 2 of Cyclin-dependent kinase 4 [OS=Homo sapiens]	3	12	0.937		0.477681		1		91.7	85.9							87.6	95.9					87.6	76.7	85.9									-0.093879	0.320862
Q6P1Q9-1	METTL2B	Methyltransferase-like protein 2B [OS=Homo sapiens]	4	6	1.038	0.939	1		1		105.2	109.2	98.4	104.8	98.4	94	121	107.5	102.9	115.4	90.8	98.5	109.2	106.3	118.7	110.2	127.3				98.4				104.8	0.0538064	0	-0.0908029
Q9H2K0	MTIF3	translation initiation factor IF-3, mitochondrial [OS=Homo sapiens]	3	6	0.881		1		1		102.2	90.1					99.9	104.6	94.9	112.5			98.2	103.4	90	90.1	84.3									-0.182786	8.83721e-08
Q86VP1	TAX1BP1	tax1-binding protein 1 [OS=Homo sapiens]	2	7	1.007	0.947	1	1	1	1	117.6	118.4	89.7	94.8	124.3	111.2					124.9	112.1						96.6	81.2	99.1	83.4	96.4	86.9	96	93.5	0.0100637	0	-0.0785637	3.88573e-09
Q9NWU1-1	OXSM	3-oxoacyl-[acyl-carrier-protein] synthase, mitochondrial [OS=Homo sapiens]	3	6	1.081	1.072	0.999961	0.999985	1	1	93.9	101.5	113.8	106.2	96.4	91.6					100.7	102.4						100	116.2	113.8	113.9	106.6	106.9	103.3	105.7	0.112367	1.70508e-05	0.100305	6.47107e-06
P00403	COX2	Cytochrome c oxidase subunit 2 [OS=Homo sapiens]	3	25	0.969	0.964	0.999997	1	1	1	101.9	98.7	76.4	79.2	81.8	73.7	102.2	105.2	105.1	101.5	75.6	75	105.7	99.1	109.1	97.3	98.7	74.8	85.9	72.8	78	80.3	83.1	73.2	78.2	-0.0454314	1.15908e-06	-0.0528949	3.18758e-13
Q04609	FOLH1	glutamate carboxypeptidase 2 [OS=Homo sapiens]	4	4	1.522		0.99906		1		117.7	179.1							73.6	188.2					77	179.1	205.9									0.605968	0.00040829
P54098	POLG	DNA polymerase subunit gamma-1 [OS=Homo sapiens]	4	4	1.087		0.999956		1		102.8	111.8					104.2	101.4	114.2	98.5			89	96.9	111.8	122.1	117.6									0.120352	1.90755e-05
Q92610	ZNF592	Zinc finger protein 592 [OS=Homo sapiens]	3	4	0.931	0.944	0.388549		1		112.8	105	98	103.7	113.9	111.7					106.9	103.2									98				103.7	-0.103147	0.410555	-0.0831412
Q8IY95	TMEM192	transmembrane protein 192 [OS=Homo sapiens]	2	9	1.102		0.999353		1		88.3	97.3					92.6	84.2	74.2	109.2			96.7	97.3	68.3	102.9	100.7									0.140124	0.00028094
P51911	CNN1	Calponin-1 [OS=Homo sapiens]	4	43	0.783	1.118	0.999953		1		160.3	125.5	72.5	64.9	81.6	314.8					77.8	202.5									72.5				64.9	-0.352916	2.03836e-05	0.16092
Q6P158-1	DHX57	putative ATP-dependent RNA helicase DHX57 [OS=Homo sapiens]	4	5	0.861	1.06	0.905955		1		130.9	112.7	104.4	98.5	122.6	139.7					97.5	130.2									104.4				98.5	-0.215915	0.0428933	0.0840643
P56378-1	C14orf2	6.8 kDa mitochondrial proteolipid [OS=Homo sapiens]	2	43	0.996	0.912	1	1	1	1	97.6	97.3	91	99.7	99.1	93.6			102.4	96.2	97.3	95			113.4	122.6	93.8	94.8	83.3	87.3	96.2	106.5	100.9	78	98.6	-0.00578235	4.98827e-09	-0.132894	2.46144e-09
Q08AM6-2	VAC14	Isoform 2 of Protein VAC14 homolog [OS=Homo sapiens]	2	7		1.156		0.990621		1			115.1	99.6														99.4	117.7	115.1		97.1	125.2	99.6				0.209141	0.00409227
O75688	PPM1B	Protein phosphatase 1B [OS=Homo sapiens]	3	7	0.904		0.839893		1		98.4	88.9					95	102					87	90.9												-0.145605	0.075776
Q9H410	DSN1	Kinetochore-associated protein DSN1 homolog [OS=Homo sapiens]	3	5	1.06	0.808	1		1		98.6	104.5	86.2	106.8	90.8	95.3			117.9	102	111.9	94.9			104.5	131.2	96				86.2				106.8	0.0840643	1.51501e-08	-0.307573
A6NIH7	UNC119B	Protein unc-119 homolog B [OS=Homo sapiens]	3	8	0.831		0.982561		1		90.9	75.6					101.7	93.8	88.2	69.3			102.1	90.9	75.6	64.6	63.1									-0.26708	0.00764033
Q06546	GABPA	GA-binding protein alpha chain [OS=Homo sapiens]	4	5	0.945	0.937	0.999007	0.995316	1	1	94.2	88.9	98.7	105.4	91.9	96.5					85.3	92.8						92.1	103.6	99.5	98	107.4	103.8	107	95.9	-0.0816138	0.000431416	-0.093879	0.00203899
Q7Z569	BRAP	BRCA1-associated protein [OS=Homo sapiens]	2	7	1.022	1.054	1	1	1	1	97.1	99.2	95.9	91	94.9	99.4					97.7	100.8						85	99.5	92.5	102.8	83.3	118.8	88.3	93.8	0.0313952	1.79799e-12	0.0758749	0
O15254	ACOX3	Peroxisomal acyl-coenzyme A oxidase 3 [OS=Homo sapiens]	2	2	0.945		0.996641		1		99.9	94.4							114.9	86.9					106.4	94.4	82.5									-0.0816138	0.00146118
Q9H3Q1	CDC42EP4	Cdc42 effector protein 4 [OS=Homo sapiens]	3	5	1.082	0.93	1	1	1	1	97.4	105.3	86.5	93	100.2	94.6			100.8	92.7	82.5	84.1			114.1	108.8	105.3	74.8	60.7	103.4	100	83.1	62.7	107	104.1	0.1137	1.6193e-08	-0.104697	3.27825e-09
P35789	ZNF93	Zinc finger protein 93 [OS=Homo sapiens]	3	5	0.913	0.912	0.987144		1		112	102.2	96.5	105.9	110	114.1					103.4	101									96.5				105.9	-0.131313	0.0056197	-0.132894
Q96EX1	C1orf212; SMIM12	small integral membrane protein 12 [OS=Homo sapiens]	2	8	0.961		0.999999		1		88.5	85.1					66.6	89.1	87.8	122.5			84.4	87.2	83.4	88.9	85.1									-0.0573917	2.33748e-07
Q9H300	PARL	Presenilins-associated rhomboid-like protein, mitochondrial [OS=Homo sapiens]	3	9	1.137	1.062	0.999254	1	1	1	86.5	98.3	108	101.7	104.7	95.2	89.5	83.5	71.4	78.3	98.3	106.6	78.5	79.2	79.6	118.3	121.3	108.5	107.5	106.1	109.3	102.9	91.7	100.5	108.8	0.185232	0.000324219	0.0867838	7.35082e-09
P35869	AHR	Aryl hydrocarbon receptor [OS=Homo sapiens]	2	8	0.81	0.979	0.999445	1	1	1	100.7	81.6	92.7	94.7	106.3	95.5					91.9	72.5						91.7	89.3	93.7	103.8	94	91.3	95.3	104.5	-0.304006	0.000241074	-0.0306192	1.18566e-10
Q6P4I2	WDR73	WD repeat-containing protein 73 [OS=Homo sapiens]	2	2	0.93		1		1		111.4	103.5					122	109.3	94.1	113.5			106	98.2	96.6	103.5	110.1									-0.104697	4.08402e-11
Q8WWB7	C1orf85; GLMP	Glycosylated lysosomal membrane protein [OS=Homo sapiens]	2	3	1.079		1		1		108.7	117.3							90.3	130.9					87.3	123.4	117.3									0.109695	2.90122e-09
Q9BUH6	C9orf142; PAXX	Protein PAXX [OS=Homo sapiens]	2	2	0.942		0.920604		1		106.5	100.3							115.3	98.3					101.1	100.3	83									-0.086201	0.0359273
O60502	MGEA5	protein O-GlcNAcase [OS=Homo sapiens]	2	13	0.95		0.999852		1		98.5	93.6					97.5	99.6	104.2	59.3			109.9	93.6	111.1	65.1	66.3									-0.0740006	6.41548e-05
Q9H9Q4-1	NHEJ1	non-homologous end-joining factor 1 [OS=Homo sapiens]	2	10	0.943		0.753724		1		101.8	96.1					95.5	101.5	108.4	102.1			96.1	96.5	104.6	88.9	95									-0.0846703	0.122788
Q6PIJ6-1	FBXO38	F-box only protein 38 [OS=Homo sapiens]	2	5	1.179		0.995509		1		111	130.9							98.9	124.7					98.7	131.4	130.9									0.237564	0.00195491
Q13795	ARFRP1	ADP-ribosylation factor-related protein 1 [OS=Homo sapiens]	2	8	1.047	0.954	0.999999	1	1	1	90.6	94.9	93.6	98.1	100.2	86.1			95.2	78.9	97.7	94.9			98.1	77.9	63.1	92.5	81.1	94.6	101.1	83.2	104.1	92.4	109	0.0662614	2.32239e-07	-0.0679388	2.86646e-13
Q9NW15-1	ANO10	Anoctamin-10 [OS=Homo sapiens]	3	7	0.994	0.966	1		1		96.3	95.8	103.8	107.4	102.1	90.9			125.3	61.1	95.8	106.3			122.6	84.9	89.7				103.8				107.4	-0.00868224	3.50258e-12	-0.0499049
Q9NY64	SLC2A8	Solute carrier family 2, facilitated glucose transporter member 8 [OS=Homo sapiens]	3	10	1.027	1.008	1	1	1	1	106.1	108.9	90.9	90.2	112.5	106.1	99	117.6	76.5	106.1	108.9	101.9	93	118.5	91.1	108.9	130.1	87.5	83.6	100.5	94.3	85	87.8	92.6	99.7	0.0384362	9.82313e-09	0.0114956	0
Q9BRT2	MNF1; UQCC2	Ubiquinol-cytochrome-c reductase complex assembly factor 2 [OS=Homo sapiens]	2	6	0.963		0.9983		1		103.3	99.4					83.2	93.8	113.8	126.6			91.2	100.5	109.3	99.4	94.4									-0.0543923	0.000739034
Q9ULL5-1	PRR12	Proline-rich protein 12 [OS=Homo sapiens]	2	7	1.154		0.853409		1		103.3	119.2							94.9	112.4					119.2	114.2	125.7									0.206643	0.0688429
Q9Y448	C15orf23; KNSTRN	Small kinetochore-associated protein [OS=Homo sapiens]	3	5	0.961	0.996	0.999813	1	1	1	111.4	107.1	73.1	73.5			108	115	116.3	104.7			100.1	107.1	109	112.8	47	73.1	67.4	75.2		73.5	68.6	85		-0.0573917	8.11952e-05	-0.00578235	0
O75683	SURF6	Surfeit locus protein 6 [OS=Homo sapiens]	4	9	0.987	0.997	0.999995	1	1	1	97.4	96.1	99.5	99.8	109.8	93.9			97.2	97.6	107.1	87.5			101.3	91.3	96.1	102.2	101.5	97.6	89.2	108.5	101.3	98.3	88.1	-0.018878	2.07346e-06	-0.00433459	6.39368e-12
Q9UP52	TFR2	Transferrin receptor protein 2 [OS=Homo sapiens]	2	29	0.873		0.999938		1		96.4	84.1							113.7	81.6					114.7	82.8	84.1									-0.195946	2.69996e-05
Q9H1E5	TMX4	Thioredoxin-related transmembrane protein 4 [OS=Homo sapiens]	2	19	1.004		0.999989		1		99.1	99.6					109.2	103.6	94.8	73.2			100.5	99.6	94.4	69.4	122.8									0.00575927	4.85033e-06
Q15070-1	OXA1L	Mitochondrial inner membrane protein OXA1L [OS=Homo sapiens]	3	17	1.076	0.895	0.997271	0.999934	1	1	102.8	110.6	101.2	113	100.4	118	113.4	91.5	105.2	84.6	110.6	114.2	115.4	93.5	128.6	104.4	99.3	98.7	101.8	100.6	127.9	112.4	113.6	102.9	127	0.105678	0.00118674	-0.16004	2.87747e-05
Q13595-1	TRA2A	Transformer-2 protein homolog alpha [OS=Homo sapiens]	3	11		0.938		0.999768		1			124.4	132.6														134.6	124.4	105.3		132.6	133.6	105.2				-0.0923402	0.000100892
O43933	PEX1	Peroxisome biogenesis factor 1 [OS=Homo sapiens]	2	4	1.052	1.107	0.999999		1		97.9	103	98.5	89	67	95.3			100.7	105	88.4	104.4			89.1	105.7	103				98.5				89	0.0731347	5.29674e-07	0.146655
Q9C0C4	SEMA4C	Semaphorin-4C [OS=Homo sapiens]	3	4	1.195	0.946	1		1		86.9	103.9	90.8	96	96	78.8			108.3	69.7	92.5	80.2			132.3	126.1	103.9				90.8				96	0.257011	0	-0.0800879
Q9NRF9	POLE3	DNA polymerase epsilon subunit 3 [OS=Homo sapiens]	2	3	0.965	0.986	1	1	1	1	101	97.5	87.3	88.5	94.9	107.6					91.9	103.4						83.2	72.5	91.6	99.4	83.5	66.4	93.9	109.8	-0.0513992	1.42093e-10	-0.0203404	0
O14734	ACOT8	Acyl-coenzyme A thioesterase 8 [OS=Homo sapiens]	2	6	0.999	1.065	1		1		99.3	99.2	108.3	101.7	100.1	97			110.3	98.5	93.5	101.2			116.8	95.7	99.2				108.3				101.7	-0.00144342	6.15007e-08	0.0908534
Q05932-1	FPGS	Folylpolyglutamate synthase, mitochondrial [OS=Homo sapiens]	2	5	0.933		0.999988		1		102.5	95.6					105.2	106.6	99.9	89.4			103.8	95.6	99.8	91.7	94.8									-0.100051	5.32484e-06
O96018	APBA3	amyloid-beta A4 precursor protein-binding family A member 3 [OS=Homo sapiens]	2	11	1.256		0.986333		1		108.2	135.9							82.9	141.1					100.5	135.9	147.1									0.328836	0.00597636
O00308	WWP2	NEDD4-like E3 ubiquitin-protein ligase WWP2 [OS=Homo sapiens]	3	5	0.871	0.891	0.987264		1		97.4	84.9	92.7	104.1	102.5	92.6					81.9	88.1									92.7				104.1	-0.199255	0.00556672	-0.166503
Q9BV86-1	NTMT1	N-terminal Xaa-Pro-Lys N-methyltransferase 1 [OS=Homo sapiens]	2	48	0.971	0.987	0.999998	1	1	1	99.7	96.8	93.2	94.4	97	88.9	103.7	102.4	103.5	94	98.2	93.6	102	96.8	104.9	91	94	92.6	93.8	94.9	92.2	96.5	104.3	92.3	90.8	-0.0424568	7.6761e-07	-0.018878	6.60651e-12
Q9UER7-1	DAXX	Death domain-associated protein 6 [OS=Homo sapiens]	2	14	1.047		0.996792		1		91.9	96.2					94.2	89.7	85.9	118.3			93.3	96.2	85.7	125.4	135.8									0.0662614	0.00139534
Q99081-1	TCF12	Transcription factor 12 [OS=Homo sapiens]	2	3	0.9	0.927	1		1		110.4	99.4	116.5	125.6	128.7	131.2			81.8	94.6	129.6	127			91	84.8	99.4				116.5				125.6	-0.152003	0	-0.109359
Q9NWT6	HIF1AN	Hypoxia-inducible factor 1-alpha inhibitor [OS=Homo sapiens]	3	13	0.942		0.998875		1		102	96.1					97.7	106.5	105.1	99.1			96.1	99.5	109.1	87.5	89.7									-0.086201	0.000489067
P25686-3	DNAJB2	DnaJ homolog subfamily B member 2 [OS=Homo sapiens]	2	2	0.9	0.877	0.507668		1		109.6	98.7	85.8	97.8	106.3	113.1					97.8	99.6									85.8				97.8	-0.152003	0.294421	-0.189351
Q13277-1	STX3	Syntaxin-3 [OS=Homo sapiens]	2	3	0.98		0.999989		1		86.9	85.1							77.7	97.1					82.5	89.1	85.1									-0.0291463	4.78479e-06
Q9UMN6	KMT2B; MLL4	Histone-lysine N-methyltransferase 2B [OS=Homo sapiens]	3	3	1.011		1		1		92.7	93.7					85.8	100.2	70.5	104.9			85.9	93.7	92.7	131.4	116.5									0.015783	2.14464e-11
Q01167	FOXK2	Forkhead box protein K2 [OS=Homo sapiens]	3	5	0.958	0.902	0.999964		1		109.4	104.9	112.8	125.1	122	98.1					114.8	95.8									112.8				125.1	-0.0619024	1.5841e-05	-0.148801
Q15904	ATP6AP1	V-type proton ATPase subunit S1 [OS=Homo sapiens]	3	18	0.998		0.999017		1		89.2	89					87.7	89	89.5	104.9			95.8	93.5	88.6	89	86.2									-0.00288828	0.000427208
P50747	HLCS	biotin--protein ligase [OS=Homo sapiens]	2	3	0.933	1.01	0.999996	1	1	1	105	98	98.6	97.7	110.4	118.5			99.8	74	109.9	105.5			98	82	85.5	157.6	78.8	106.5	91.3	128.1	56.1	108.2	88.2	-0.100051	1.84128e-06	0.0143553	5.53895e-08
Q9HAB8-1	PPCS	phosphopantothenate--cysteine ligase [OS=Homo sapiens]	4	12	0.994	0.938	0.99999	1	1	1	87.9	87.4	85	90.7	87.7	88.1	73.1	80.8	91.5	95.9	81.2	100.6	87.4	75.6	94.6	87.3	101.7	89.1	83.3	84.5	85.6	94.2	92.1	82.8	89.3	-0.00868224	4.49067e-06	-0.0923402	1.05262e-09
Q9H8H0	NOL11	nucleolar protein 11 [OS=Homo sapiens]	3	9	1.056	0.933	0.998892		1		118.2	124.8	132.3	141.8	129.6	107.8					138.6	112.4									132.3				141.8	0.0786098	0.000481411	-0.100051
P51692	STAT5B	Signal transducer and activator of transcription 5B [OS=Homo sapiens]	2	3	1.095	0.987	0.999995	1	1	1	84.1	92.1	91.6	92.7	91.9	77					90.1	94.1						82.4	97.3	103.3	86.2	81.6	92.4	100.4	93	0.130931	2.04655e-06	-0.018878	0
O75110	ATP9A	Probable phospholipid-transporting ATPase IIA [OS=Homo sapiens]	4	6	1.001	0.966	1	1	1	1	94.6	94.7	93.8	97.1	109.4	84.8			97.2	92	104.2	100.4			94.7	89.7	90	91.1	96.5	79.1	113.2	92.2	102.2	86.3	105.3	0.00144197	0	-0.0499049	2.05156e-11
Q86XN8-1	MEX3D	RNA-binding protein MEX3D [OS=Homo sapiens]	2	3	0.89		0.999106		1		112.9	100.5							117	108.9					124.1	98.5	100.5									-0.168123	0.000388252
P49674	CSNK1E; LOC400927-CSNK1E	Casein kinase I isoform epsilon [OS=Homo sapiens]	2	3	1.071	0.918	1		1		96.4	103.2	89.8	97.9	93.3	99.5			87.7	105.5	96.7	103.5			75.9	103.2	105				89.8				97.9	0.0989585	3.20133e-08	-0.123434
P63218	GNG5	guanine nucleotide-binding protein g(i)/g(s)/g(o) subunit gamma-5 [OS=Homo sapiens]	3	13	0.998	1.012	1	1	1	1	100.6	100.4	63.9	63.1	88.8	83.2	124.5	114.1			88	81	119.4	114.6				72.7	85.1	45.1	56.1	75.8	83.5	39.5	52.6	-0.00288828	0	0.0172093	2.14947e-10
Q14643-1	ITPR1	Inositol 1,4,5-trisphosphate receptor type 1 [OS=Homo sapiens]	3	3		0.983		1		1			69.4	70.6														61.1	122	69.4		65.4	113.5	70.6				-0.0247367	7.01007e-09
Q9C0I1	MTMR12	Myotubularin-related protein 12 [OS=Homo sapiens]	2	7	0.925		0.970281		1		97.9	90.5							102.9	93.1					97.8	90.5	79.4									-0.112475	0.0131024
Q9H8W4	PLEKHF2	Pleckstrin homology domain-containing family F member 2 [OS=Homo sapiens]	2	2	1.319		0.981389		1		115.6	152.5							84.4	158.4					96.7	152.5	171.5									0.399445	0.00815873
Q9BZL1	UBL5	ubiquitin-like protein 5 [OS=Homo sapiens]	3	14	0.947	0.924	1	1	1	1	104.9	99.3	100	108.3	109.2	93.5	102.4	108.9	107.5	90.7	94	105.4	102.3	99.3	106.1	94.9	89.1	97.6	118.1	102.5	88.4	113.7	124.3	103.1	96	-0.0785637	6.58514e-09	-0.114035	2.63996e-10
Q8WTS1	ABHD5	1-acylglycerol-3-phosphate O-acyltransferase ABHD5 [OS=Homo sapiens]	2	3	1.036		0.999986		1		93.7	97					96.3	91.1	97.6	82.8			91.4	97	112.6	101.1	86.4									0.051024	6.00535e-06
Q9NYB0	TERF2IP	Telomeric repeat-binding factor 2-interacting protein 1 [OS=Homo sapiens]	2	4	0.968		0.999882		1		98.6	95.4							108.2	89.8					109.2	86.5	95.4									-0.046921	5.1197e-05
P47224	RABIF	Guanine nucleotide exchange factor MSS4 [OS=Homo sapiens]	2	4	0.962	0.889	1		1		104.8	100.9	85.2	95.9	101.8	107.9	83.5	92	128	120.2	115.2	100.9	88.8	73.3	113.9	105.3	78.8				85.2				95.9	-0.0558912	7.51741e-13	-0.169745
P11137	MAP2	microtubule-associated protein 2 [OS=Homo sapiens]	2	12	0.988	0.994	1		1		131.1	129.6	71.2	71.6	104.5	164.5					106.4	157.8									71.2				71.6	-0.0174171	1.96357e-11	-0.00868224
Q86VR2	FAM134C; RETREG3	Reticulophagy regulator 3 [OS=Homo sapiens]	2	3	0.834	0.977	0.924836		1		110.4	92.1	87	89	92.7	131.5					82.9	102.4									87				89	-0.261881	0.033935	-0.0335695
Q9Y385	UBE2J1	ubiquitin-conjugating enzyme e2 j1 [OS=Homo sapiens]	3	12	0.958	1.043	1	1	1	1	92.1	88.2	94.7	90.8	89.8	94	104.4	106.4	90.2	72	88.2	91.6	97.7	77.9	89.8	73.6	76.9	96.9	92.5	97.3	78.1	93.5	90.4	91.3	86.2	-0.0619024	1.93965e-11	0.0607392	0
Q460N5-1	PARP14	Isoform 1 of Poly [ADP-ribose] polymerase 14 [OS=Homo sapiens]	2	7	1.082	1.006	1	1	1	1	82.8	89.6	120.4	119.7	112.7	79.1	71.6	86.6			106.7	92.4	86.9	73.8				105.3	110.1	131.7	136.2	91.2	120.2	119.3	129	0.1137	2.02117e-09	0.00863031	1.07194e-07
Q9NZR1	TMOD2	Tropomodulin-2 [OS=Homo sapiens]	2	21	1.139	1.116	1	1	1	1	122.2	139.2	64.2	57.5	91.8	162.6					107.8	179.7						65	46.6	64.5	63.9	59.9	46.5	63.3	55.3	0.187768	1.96089e-07	0.158337	1.21838e-08
Q8WUM9	SLC20A1	Sodium-dependent phosphate transporter 1 [OS=Homo sapiens]	2	13	0.916		1		1		82.5	75.5					78.3	87	66.4	95.4			78.1	69.5	72.5	102.8	75.5									-0.12658	6.00078e-11
Q9Y6I3	EPN1	epsin-1 [OS=Homo sapiens]	3	14	1.001	0.982	0.999995	1	1	1	97	97.1	90.1	91.7	105.2	89.4			119.4	88.5	97.1	92.3			102.9	98.7	89.2	92.5	87.7	86.8	100.4	92	91.4	85.8	102.3	0.00144197	2.08958e-06	-0.0262051	0
Q71RG4-1	TMUB2	Transmembrane and ubiquitin-like domain-containing protein 2 [OS=Homo sapiens]	2	2	0.996		0.999467		1		98.3	97.9							73.6	131.3					77.2	97.9	101.4									-0.00578235	0.000231524
O14772	FPGT	fucose-1-phosphate guanylyltransferase [OS=Homo sapiens]	2	3	1.022	1.045	0.999243		1		104.6	107	128.4	122.9	110.4	99.2					107.3	106.6									128.4				122.9	0.0313952	0.000328907	0.0635029
Q7L273	KCTD9	BTB/POZ domain-containing protein KCTD9 [OS=Homo sapiens]	2	3	0.975	0.808	1		1		87.8	85.5	116.8	144.7	105.3	115.3			73.2	71.2	100.8	101.1			81.7	79	85.5				116.8				144.7	-0.0365259	2.02763e-09	-0.307573
P83876	TXNL4A	thioredoxin-like protein 4A [OS=Homo sapiens]	3	10	0.967	1.009	1	1	1	1	100.7	97.4	112.6	111.6	99.5	99.7			101.8	105.3	97.4	94			105.8	103	94.8	111.8	116	113.5	103	109.8	113.4	118.5	101.4	-0.0484122	1.52667e-08	0.0129262	0
Q9BTY2	FUCA2	Plasma alpha-L-fucosidase [OS=Homo sapiens]	2	16	0.98	0.907	1	0.999998	1	1	90	88.2	91.5	100.8	91.2	102.1	93.3	84.5	86.7	88.8	83.4	102.6	88.2	79.7	87.7	98.4	93.2	95.3	96.7	87.8	86.9	106.4	98.6	103.1	98	-0.0291463	0	-0.140826	1.0472e-06
Q96FN4	CPNE2	Copine-2 [OS=Homo sapiens]	2	5	0.984		0.999547		1		112.3	110.5					146.6	121.6	103.8	95.2			116.9	110.5	108.5	100.9	112.1									-0.0232698	0.000196844
Q53FT3	C11orf73; HIKESHI	Protein Hikeshi [OS=Homo sapiens]	2	13	0.911		0.998242		1		87.1	79.4					85.3	89.1	90.9	80.1			89.9	77.1	92.8	75.3	79.4									-0.134477	0.000764192
Q7Z4H3-1	HDDC2	HD domain-containing protein 2 [OS=Homo sapiens]	2	3	1.064	0.969	0.942473		1		93	98.9	89.4	92.2	92.1	86.5	93.8	100.5			103	95.5	101.1	96.9							89.4				92.2	0.0894982	0.025731	-0.0454314
Q8IX18	DHX40	probable ATP-dependent RNA helicase DHX40 [OS=Homo sapiens]	3	5	1.065	1.024	1		1		87.2	92.9	111.2	108.6	90.5	108.7			84	67.8	95.2	109			92.9	80.5	90				111.2				108.6	0.0908534	1.08339e-11	0.0342157
Q9BVC3	DSCC1	sister chromatid cohesion protein dcc1 [OS=Homo sapiens]	2	4	0.922		0.997031		1		91.8	84.7					95.5	107.6	88.2	82.1			102.4	104.5	84.7	77.3	74.9									-0.117161	0.0012914
O43805	SSNA1	Sjoegren syndrome nuclear autoantigen 1 [OS=Homo sapiens]	2	19	0.998	0.945	1		1		84.8	84.6	78.9	83.5	75.8	82.7	80	86.9	95.5	143.6	79.2	76.5	90.8	89.9	90.5	80.1	84.6				78.9				83.5	-0.00288828	1.82851e-10	-0.0816138
Q9NWB6	ARGLU1	Arginine and glutamate-rich protein 1 [OS=Homo sapiens]	3	6	0.978		0.999953		1		92	90					91.5	79.2	92.5	129.8			81.4	87.5	90	126	112.5									-0.0320936	2.02998e-05
Q15345-2	LRRC41	Leucine-rich repeat-containing protein 41 [OS=Homo sapiens]	2	6	1.008		0.998992		1		89	89.7							107.2	73.8					111.5	89.7	81.8									0.0114956	0.000438007
Q4G0F5	VPS26B	Vacuolar protein sorting-associated protein 26B [OS=Homo sapiens]	2	6	0.956	1.035	0.988468		1		98.2	93.9	86.8	83.9	99	97.3					99.7	88.4									86.8				83.9	-0.0649175	0.00503732	0.0496308
Q9NZ09-1	UBAP1	Ubiquitin-associated protein 1 [OS=Homo sapiens]	2	6	1.072	0.936	1	1	1	1	107	114.8	101.5	108.4	101.2	113.2					116.7	112.8						99.6	102.3	100.7	111.1	109.3	104.2	107.5	111.7	0.100305	3.48655e-08	-0.0954196	2.03063e-08
E9PRG8	LOC102288414; C11orf98	Uncharacterized protein C11orf98 [OS=Homo sapiens]	3	14	1.033	0.936	1	1	1	1	94.3	97.4	97.6	104.2	96.8	91.9	100.6	107.4	91.3	77.5	97.4	95.4	115.1	98.9	126	83.2	74.3	105.2	81.6	103.2	92.2	111.5	82.7	111.3	97.5	0.0468403	8.51369e-11	-0.0954196	1.08478e-11
Q8TAD8	SNIP1	Smad nuclear-interacting protein 1 [OS=Homo sapiens]	2	10	1.23		0.916067		1		96.9	119.2							114.1	82.3					117	119.2	151.6									0.298658	0.0380729
Q8WV41	SNX33	Sorting nexin-33 [OS=Homo sapiens]	2	6	1.096	0.854	0.999846		1		97.9	107.3	97.9	114.7	97.3	119.3			94.5	98.6	117.1	103.1			102.4	107.3	125.8				97.9				114.7	0.132248	6.70882e-05	-0.227692
Q9H9P8-1	L2HGDH	L-2-hydroxyglutarate dehydrogenase, mitochondrial [OS=Homo sapiens]	3	7	0.981	0.943	1	1	1	1	101.7	99.8	103.6	109.9	103.2	100.2					99.3	100.3						106.7	98.9	103.6	103.6	105.8	110.6	111.7	109.2	-0.027675	7.77393e-13	-0.0846703	2.37694e-08
P35568	IRS1	Insulin receptor substrate 1 [OS=Homo sapiens]	3	5	0.949	1.08	1		1		107.2	101.7	83.5	77.3	94.4	121.6	118.5	80.8	96.9	139.6	101.7	101	114.2	85.1	113.5	100.3	115.9				83.5				77.3	-0.07552	9.94752e-12	0.111031
Q99808	SLC29A1	Equilibrative nucleoside transporter 1 [OS=Homo sapiens]	3	28	0.993	0.927	1	1	1	1	102	101.4	109.8	118.4	118.7	77.7	98.7	111.9	96.3	105.5	102.1	88.8	118.4	105.8	101.4	88.8	90.9	108.1	111.6	109.3	110.4	114.7	120.4	117.5	119.3	-0.0101344	3.67373e-09	-0.109359	9.48909e-10
Q9HAT2	SIAE	sialate O-acetylesterase [OS=Homo sapiens]	4	8	0.946	1.043	1		1		92.7	87.7	93.8	90	94.5	90	81.7	90.9	95.5	171.6	80.6	85.3	87.7	81.3	109.8	160.7	155.8				93.8				90	-0.0800879	4.74685e-12	0.0607392
Q2TBE0	CWF19L2	CWF19-like protein 2 [OS=Homo sapiens]	3	3	1.418	0.92	0.999998	0.999992	1	1	110.7	157	93	101.1					83.3	147.2					70.3	157	160.6	93	90.5	104.2		101.1	100.1	113.8		0.503858	1.0645e-06	-0.120294	3.36106e-06
O60934	NBN	Nibrin [OS=Homo sapiens]	4	5	1.115	1.007	0.99922		1		93.2	103.9	89.9	89.3	94	90.9	100.6	88.1	92.5	107.4	103	95.1	105	96.7	103.9	140	136.1				89.9				89.3	0.157044	0.000338908	0.0100637
Q9H2K8	TAOK3	Serine/threonine-protein kinase TAO3 [OS=Homo sapiens]	3	4	0.974	0.979	0.996178		1		100.8	98.2	100.8	102.9	98.7	103					95.4	101.1									100.8				102.9	-0.0380063	0.0016631	-0.0306192
Q9NUK0	MBNL3	Muscleblind-like protein 3 [OS=Homo sapiens]	3	21	0.914	0.922	0.999983	1	1	1	111.3	101.7	92.8	100.6	120.1	112.2	95.3	100.9	114	110.3	113.2	101.7	99.6	100.5	103.9	101.7	99.4	94.2	110	87.8	91.5	99.5	112.7	93.1	101.8	-0.129734	7.44013e-06	-0.117161	2.92593e-10
Q9NS86	LANCL2	lanC-like protein 2 [OS=Homo sapiens]	2	3	0.845		0.999973		1		112.1	94.7							87.5	143.5					84	94.7	145.8									-0.242977	1.16961e-05
Q5T200-1	ZC3H13	Zinc finger CCCH domain-containing protein 13 [OS=Homo sapiens]	3	4	1.226		0.994454		1		114.7	140.7							90.7	145.1					98.6	140.7	146.1									0.293959	0.00241516
Q8N370-1	SLC43A2	Large neutral amino acids transporter small subunit 4 [OS=Homo sapiens]	2	4	1.233	0.953	0.999155		1		88.3	108.8	88.1	92.5	98.3	79.3			78.7	100.6	108.8	98.6			84.4	126.5	121				88.1				92.5	0.302173	0.000366977	-0.0694519
Q7Z2Z2	EFTUD1; EFL1	Elongation factor-like GTPase 1 [OS=Homo sapiens]	3	4	0.923		0.999743		1		91.7	84.6							104	80.7					100.4	84.6	84.3									-0.115597	0.00011181
Q8IUX1-1	TMEM126B	Complex I assembly factor TMEM126B, mitochondrial [OS=Homo sapiens]	2	2	1.031		0.999401		1		91.8	94.6					95.4	88.3					94.5	94.8												0.0440443	0.000260407
O60725	ICMT	protein-s-isoprenylcysteine O-methyltransferase [OS=Homo sapiens]	2	5	1.138		0.915696		1		81	92.2							100.7	65.2					89.9	92.2	93.7									0.186501	0.0382487
Q8IWV7-1	UBR1	E3 ubiquitin-protein ligase UBR1 [OS=Homo sapiens]	3	3	0.906		0.925453		1		106.9	96.9							112	102					112.2	96.9	90.5									-0.142417	0.0336456
Q8WVY7	UBLCP1	Ubiquitin-like domain-containing CTD phosphatase 1 [OS=Homo sapiens]	2	12	1.013	0.903	1	1	1	1	89.4	90.5	98	108.5			83.5	95.6					88	93.1				98	70.2	104.9		111.1	108.5	93.7		0.0186342	0	-0.147202	2.48016e-08
Q96I45	TMEM141	Transmembrane protein 141 [OS=Homo sapiens]	2	7	0.982	0.808	1	1	1	1	110.6	108.6	89.4	110.6			101.9	103	118.8	121			108.6	116.9	133.5	99.6	86.9	89.4	120	67		120	110.6	71		-0.0262051	1.58469e-08	-0.307573	3.63386e-09
Q9P2W1	PSMC3IP	Homologous-pairing protein 2 homolog [OS=Homo sapiens]	3	8	0.966	0.968	1	1	1	1	91.2	88.1	91.9	94.9	94.5	88.1					90.7	85.7						88.3	93.7	102.8	90.1	90.9	97	100.9	92.9	-0.0499049	1.69651e-10	-0.046921	2.4558e-11
Q99797	MIPEP	Mitochondrial intermediate peptidase [OS=Homo sapiens]	2	7	0.959		0.998715		1		103.9	99.7					105.2	110.3	102.7	85.7			110.2	99.7	112.4	99.1	96									-0.0603973	0.00055829
Q14135-1	VGLL4	Transcription cofactor vestigial-like protein 4 [OS=Homo sapiens]	2	2	1.085		0.969505		1		86.4	93.7							77.4	96.4					90.8	93.7	108.4									0.117695	0.01345
Q8NBP7-1	PCSK9	Proprotein convertase subtilisin/kexin type 9 [OS=Homo sapiens]	4	9	0.802	0.89	0.0652536	0.53191	1	1	89.5	71.8	105.2	118.1	90.8	88.2					69	74.7						105.5	111.6	104.8	98.4	127.4	124.4	112.1	98.3	-0.318326	1.1854	-0.168123	0.274162
Q9Y316-1	MEMO1	Protein MEMO1 [OS=Homo sapiens]	2	11	1.026	0.985	1	1	1	1	101.1	103.7	104.6	106.1	106.4	96.1					101.6	105.8						100.7	109.8	101.9	107.3	101.9	114.5	101.8	110.5	0.0370307	3.16761e-11	-0.0218044	8.39895e-11
O14686-1	KMT2D; MLL2	Histone-lysine N-methyltransferase 2D [OS=Homo sapiens]	3	5	1.109		0.987853		1		103.6	115							108.2	99.2					93.9	115	131.8									0.149259	0.00530776
Q8TBB5	KLHDC4	kelch domain-containing protein 4 [OS=Homo sapiens]	3	4	1.126		1		1		115.2	129.6							87.7	151.3					88.7	136.4	129.6									0.171207	1.81189e-09
Q9Y4C8	RBM19	Probable RNA-binding protein 19 [OS=Homo sapiens]	4	8	1.28		0.999502		1		100.7	128.8							71.8	141.1					78.8	131.6	128.8									0.356144	0.000216369
B7ZAP0	RABGAP1L	Rab GTPase-activating protein 1-like, isoform 10 [OS=Homo sapiens]	2	2	1		1		1		88.1	88.1							87.2	89					81.8	96.7	88.1									0	1.14064e-07
P51817	PRKX	camp-dependent protein kinase catalytic subunit prkx [OS=Homo sapiens]	4	13	0.979		0.999994		1		100.7	98.5					87.8	96.1	105.4	126.7			100.4	88.3	99.8	93.5	98.5									-0.0306192	2.4923e-06
Q969R5-1	L3MBTL2	Lethal(3)malignant brain tumor-like protein 2 [OS=Homo sapiens]	3	8	1.293	1.012	1	1	1	1	119	153.8	102.9	101.6					88.1	160.7					87.4	153.8	165.8	103.2	81.3	102.9		103.7	77.8	101.6		0.370722	3.58535e-08	0.0172093	0
P06280	GLA	alpha-galactosidase A [OS=Homo sapiens]	3	9	1.015	0.881	1		1		94.1	95.5	94.1	106.8	101.6	122.2	90.9	84.4	63.9	97.6	104.1	136.8	80.1	76.4	95.5	95.4	97.3				94.1				106.8	0.0214797	0	-0.182786
Q6P2P2	PRMT10; PRMT9	protein arginine N-methyltransferase 9 [OS=Homo sapiens]	2	9	0.987		0.999914		1		100.7	99.4					99.4	102	104.1	80.2			100.2	94.6	108.6	92	99.4									-0.018878	3.74162e-05
Q9BU61-1	NDUFAF3	NADH dehydrogenase [ubiquinone] 1 alpha subcomplex assembly factor 3 [OS=Homo sapiens]	2	4	0.985	0.983	1	0.999997	1	1	89.9	88.6	101.5	103.2	92	87.9					84.9	92.4						96.2	104.3	99.3	103.7	109.2	104.1	97.9	102.3	-0.0218044	4.28151e-09	-0.0247367	1.38906e-06
Q86V87	FAM160B2	protein FAM160B2 [OS=Homo sapiens]	2	6	1.096	1.039	0.999949	1	1	1	107.3	117.6	104	100.1	104.6	110					106.8	129.6						101.8	86.2	114.3	106.2	89.8	99.4	100.8	114	0.132248	2.23098e-05	0.0551957	3.47887e-11
Q9H4L5	OSBPL3	Oxysterol-binding protein-related protein 3 [OS=Homo sapiens]	2	4	1.299	0.993	0.999998		1		65.5	85.1	42.9	43.2	45	56.9			75.4	130.7	36.6	54.2			85.1	126.2	135.7				42.9				43.2	0.377401	8.56174e-07	-0.0101344
Q9NVS2	MRPS18A	39S ribosomal protein S18a, mitochondrial [OS=Homo sapiens]	3	16	1.043	1.014	1	1	1	1	92.5	96.5	107.7	106.3	84	88.5	98.2	96.7			92.1	85	101.2	104.5				108	102.6	108.8	107.4	107.3	105.3	99.9	116.2	0.0607392	0	0.0200577	0
Q9Y657	SPIN1	Spindlin-1 [OS=Homo sapiens]	2	3	1.019		0.987338		1		89.6	91.3					87.6	91.7					90	92.7												0.0271541	0.00553419
Q0JRZ9-1	FCHO2	F-BAR domain only protein 2 [OS=Homo sapiens]	3	18
Q8WV92	MITD1	MIT domain-containing protein 1 [OS=Homo sapiens]	2	2	1.229		0.987608		1		61.5	75.6							82.3	46					91.9	75.6	59									0.297485	0.00541555
Q9NWU5	MRPL22	39S ribosomal protein L22, mitochondrial [OS=Homo sapiens]	3	6	1.019	0.973	1		1		94.4	96.2	84.1	86.5	84.3	93.2			104.8	95.5	85.5	88.6			96.2	105	99.8				84.1				86.5	0.0271541	3.86756e-08	-0.0394883
Q96MH6-1	TMEM68	Transmembrane protein 68 [OS=Homo sapiens]	2	4	1.103	1.068	0.995251	1	1	1	100.2	110.6	100.5	94.1	107.6	83.1			113.1	93.4	129.6	102.5			110.6	120.2	98.1	102.3	98.7	110.2	93.5	93.8	94.4	104.7	88.8	0.141433	0.00206748	0.0949116	3.27157e-08
P23511	NFYA	Nuclear transcription factor Y subunit alpha [OS=Homo sapiens]	2	8	0.953	1.029	0.995504		1		93.7	89.3	101.5	98.7	91.7	95.9					97.4	81.9									101.5				98.7	-0.0694519	0.00195681	0.041243
Q15599	SLC9A3R2	Na(+)/H(+) exchange regulatory cofactor NHE-RF2 [OS=Homo sapiens]	2	2	1.093		0.991501		1		92.4	101							82.2	104					104.4	88.2	101									0.128293	0.00370684
P0C0L4-1	C4A; C4B	Complement C4-A [OS=Homo sapiens]	2	8	0.998		0.999999		1		104.8	104.6					107.5	102.3					103.7	105.5												-0.00288828	2.28402e-07
Q9H6D7	HAUS4	HAUS augmin-like complex subunit 4 [OS=Homo sapiens]	3	5	0.945	0.957	1	1	1	1	105.2	99.4	101.2	105.8	113.8	97.2					98.4	100.4						100.2	100.5	101.9	104.4	107.7	99.4	103.8	113	-0.0816138	1.09496e-07	-0.0634092	9.68932e-08
Q9P2B4	CTTNBP2NL	CTTNBP2 N-terminal-like protein [OS=Homo sapiens]	2	5	1.079		0.80426		1		90.2	97.3							87.9	92.5					97.3	87.7	105.9									0.109695	0.0946036
P36955	SERPINF1	Pigment epithelium-derived factor [OS=Homo sapiens]	2	2	1.057	1.061	0.994361		1		91.9	97.1	103.6	97.7	90.1	93.7					87.9	107.3									103.6				97.7	0.0799754	0.00245578	0.0854247
Q8IX04	UEVLD	Ubiquitin-conjugating enzyme E2 variant 3 [OS=Homo sapiens]	2	3	0.99		1		1		88.6	87.7							97.7	80.3					102.6	78.9	87.7									-0.0144996	1.43963e-07
Q96SW2-1	CRBN	Protein cereblon [OS=Homo sapiens]	2	6	0.978	0.971	1	1	1	1	106.5	104.2	105.4	108.6	99.6	107.1	106.3	106.8			92.6	121.7	109.1	99.6				102	109	98.3	110.5	99.4	109.6	107.5	116.6	-0.0320936	0	-0.0424568	2.23788e-09
Q8IUR0	TRAPPC5	Trafficking protein particle complex subunit 5 [OS=Homo sapiens]	2	3	0.97		0.996074		1		108	104.8					95.3	106.6	110.1	109.3			114.1	104.8	109.7	92.6	83									-0.0439433	0.00170833
Q9Y2G8	DNAJC16	DnaJ homolog subfamily C member 16 [OS=Homo sapiens]	2	3	1.239		0.999409		1		75.1	93							60.8	92.6					59.3	93	98.7									0.309176	0.00025696
O75531	BANF1	Barrier-to-autointegration factor [OS=Homo sapiens]	3	11	1.099	0.975	1	1	1	1	76.6	84.2	79.5	81.6	75.9	51	77.4	100.1	64	109.2	84.2	49.4	98.8	80	68.4	100.3	84.7	59.6	77.3	82.9	81.8	68.1	79.1	84.1	91.6	0.136191	2.40169e-11	-0.0365259	1.6017e-12
Q9NUQ7	UFSP2	Ufm1-specific protease 2 [OS=Homo sapiens]	3	6	0.928	1.049	1		1		96.7	89.7	120.9	115.3	138	106.4			87.8	74.7	115	117.1			89.7	82.1	80.8				120.9				115.3	-0.107803	3.87597e-08	0.0690147
Q6NXT1-1	ANKRD54	Ankyrin repeat domain-containing protein 54 [OS=Homo sapiens]	2	2	1.001		1		1		95.1	95.1					95.2	94.9					97.1	93.1												0.00144197	3.26459e-12
Q6NXR4	TTI2	TELO2-interacting protein 2 [OS=Homo sapiens]	2	3
O95619	YEATS4	YEATS domain-containing protein 4 [OS=Homo sapiens]	3	7	1.004	0.984	0.99999	1	1	1	97	97.5	94.8	96.4	98.5	95.6	91.8	91.6	121.3	136.8	96.9	96.1	84.1	97.5	103.4	134.8	117.2	89.1	89.1	102.9	100.9	92.5	108.9	95.3	97.4	0.00575927	4.38489e-06	-0.0232698	0
O43159	RRP8	ribosomal rna-processing protein 8 [OS=Homo sapiens]	3	7	1.078	0.998	0.999994		1		91.4	98.5	79.7	79.8	90.5	100	87.1	92.2	68.2	106.5	110.8	98.5	76.6	83.2	68.1	126.5	128.3				79.7				79.8	0.108357	2.57912e-06	-0.00288828
Q9UNS1	TIMELESS	Protein timeless homolog [OS=Homo sapiens]	3	5	1.066		0.999999		1		89.9	95.9					88	85.2	92	95.2			95.9	85.4	92.3	105	116.5									0.0922074	2.18756e-07
Q4KMP7	TBC1D10B	TBC1 domain family member 10B [OS=Homo sapiens]	2	2	0.985	0.94	0.999999		1		97.1	95.7	103.1	109.6	101	96.1			95.1	98.1	95.7	103.3			84.1	93.3	98.8				103.1				109.6	-0.0218044	3.57634e-07	-0.0892673
Q6ZRS2	SRCAP	Helicase SRCAP [OS=Homo sapiens]	2	2	1.037	0.979	1		1		94.3	97.8	97	99.2	103.1	86.2			59.2	132.9	97.8	91.2			63.1	150.8	99.9				97				99.2	0.0524159	0	-0.0306192
O14786-1	NRP1	Neuropilin-1 [OS=Homo sapiens]	2	3	0.973	0.979	1	1	1	1	132	128.4	96.8	98.9	140	124.5					130.4	126.5						116.7	66.8	86.7	108.1	111.5	74.2	87.7	112	-0.0394883	1.0376e-10	-0.0306192	9.36302e-10
Q8NEZ5-1	FBXO22	F-box only protein 22 [OS=Homo sapiens]	2	8	0.958	0.902	0.996432		1		93.6	89.7	94.5	104.8	100.4	87.3					86.4	93.2									94.5				104.8	-0.0619024	0.0015523	-0.148801
Q8N9T8	KRI1	Protein KRI1 homolog [OS=Homo sapiens]	4	12	1.082	1.085	0.999999	1	1	1	90.4	97.8	113.4	104.5	102.3	136.6	65.6	79.2	79.9	139.2	97.8	102.2	72.9	85.8	82.7	140.6	147.2	108.2	85.9	121.2	119	93.7	81.7	116.6	118	0.1137	3.01199e-07	0.117695	4.41256e-11
Q9Y5T5-1	USP16	ubiquitin carboxyl-terminal hydrolase 16 [OS=Homo sapiens]	3	3	1.022	0.901	0.999999		1		99.7	101.9	82.5	91.5	90.7	85.1			114.6	109.6	81.1	88.5			122.2	101.9	117.6				82.5				91.5	0.0313952	3.54079e-07	-0.150401
Q9NP64	ZCCHC17	nucleolar protein of 40 kDa [OS=Homo sapiens]	2	3	0.953	0.962	1	1	1	1	100.5	95.7	99.4	103.4	92.9	108.6			75	136.9	84.7	95.7			64.3	136.7	122.2	114.7	116.8	80.8	86.2	113.9	128.3	93.8	86.1	-0.0694519	6.44942e-13	-0.0558912	7.59537e-08
P55318	FOXA3	Hepatocyte nuclear factor 3-gamma [OS=Homo sapiens]	2	11	0.727		0.537762		1		117.9	85.7							116	119.8					118.2	85.7	82.5									-0.459973	0.26941
Q96DA6	DNAJC19	mitochondrial import inner membrane translocase subunit TIM14 [OS=Homo sapiens]	3	9	0.99		0.994601		1		94.6	93.6					92.5	96.7	103.9	86.4			99	93.6	97.3	88.6	85.7									-0.0144996	0.00235096
Q8IWT0	ZBTB8OS	Protein archease [OS=Homo sapiens]	2	6	0.99		0.999976		1		100.2	99.3					95.6	99.2	101.3	105.5			90.3	99.3	91.4	100.2	101									-0.0144996	1.02329e-05
P62487	POLR2G	DNA-directed RNA polymerase II subunit rpb7 [OS=Homo sapiens]	4	6	1.016	0.947	1		1		95.3	96.8	141.8	149.7	116.1	131.3	86.8	89.9	93.3	97.4	112.6	118.3	96.8	87.7	94.1	112.2	85.2				141.8				149.7	0.0229004	3.76716e-08	-0.0785637
Q7Z2T5-1	TRMT1L	TRMT1-like protein [OS=Homo sapiens]	3	7	0.914	0.927	1		1		94.2	86.1	71.4	77	86.7	82.6	95.9	92.6	103.5	102	77.5	80.6	98.4	86	109.8	92.3	86.1				71.4				77	-0.129734	0	-0.109359
Q9UHR6	ZNHIT2	Zinc finger HIT domain-containing protein 2 [OS=Homo sapiens]	2	2	0.991	1.143	0.999999		1		108.8	107.8	104.5	91.4	114.3	109.8			97.8	107.8	126.4	107.8			112.8	95.1	107.8				104.5				91.4	-0.013043	6.02003e-07	0.192825
Q504Q3	PAN2	PAN2-PAN3 deadenylation complex catalytic subunit PAN2 [OS=Homo sapiens]	2	4	1.115		1		1		112.9	125.9					141.8	117.3	102.8	108.8			125.9	106	132.1	139.2	121.6									0.157044	1.65214e-11
O95298-1	NDUFC2; NDUFC2-KCTD14	NADH dehydrogenase [ubiquinone] 1 subunit C2 [OS=Homo sapiens]	4	22	0.983	0.914	1	0.999976	1	1	97.3	95.6	86.8	94.9	100.6	94.1					87.8	104.1						88.5	76.1	85.1	101.6	102.8	76.2	90.4	99.7	-0.0247367	8.38947e-10	-0.129734	1.02755e-05
Q9H0R4-1	HDHD2	haloacid dehalogenase-like hydrolase domain-containing protein 2 [OS=Homo sapiens]	2	4	1.1	1.078	0.999783		1		96.5	106.1	106.3	98.6	98.8	94.2			103	64.2	97.8	95.8			106.1	106.2	112.6				106.3				98.6	0.137504	9.4066e-05	0.108357
Q9UKB1-1	FBXW11	F-box/WD repeat-containing protein 11 [OS=Homo sapiens]	2	5	0.964	1.009	0.908448		1		90.1	86.9	77.8	77.1	88.9	91.4					88.4	85.4									77.8				77.1	-0.0528949	0.0416999	0.0129262
P36575	ARR3	Arrestin-C [OS=Homo sapiens]	2	13	1.022	1.018	1	1	1	1	154.9	158.4	127.5	125.3	151.2	158.7					170.8	146.8						163.2	61.9	154.5	105.3	153.6	49.9	140	112.1	0.0313952	5.08538e-13	0.0257376	4.01462e-08
Q9UBI6	GNG12	guanine nucleotide-binding protein g(i)/g(s)/g(o) subunit gamma-12 [OS=Homo sapiens]	2	3	0.911		0.985898		1		108.5	98.9							106.1	111					98.9	97.5	103.3									-0.134477	0.00616818
O43318	MAP3K7	mitogen-activated protein kinase kinase kinase 7 [OS=Homo sapiens]	3	4	0.888		0.820256		1		103	91.4					104.2	101.7					88.6	94.4												-0.171368	0.0860506
Q5J8M3-1	EMC4	ER membrane protein complex subunit 4 [OS=Homo sapiens]	2	3	1.001		1		1		103.3	103.4					114.8	92.8					104.1	102.7												0.00144197	1.2317e-11
Q8N4V1	MMGT1	Membrane magnesium transporter 1 [OS=Homo sapiens]	2	3	0.958		1		1		86.1	82.5							90.7	81.8					93.3	82.5	82.5									-0.0619024	3.5475e-09
Q86TM6	SYVN1	E3 ubiquitin-protein ligase synoviolin [OS=Homo sapiens]	3	8	1.02	1.019	1	1	1	1	118.3	120.7	109.1	107.1	113.8	88.1	142.5	122.9			112.2	104.9	174.7	129.8				100.9	122.4	101.7	117.1	109.8	104.5	91.8	113.5	0.0285692	1.16427e-09	0.0271541	2.00773e-12
Q9UQR0	SCML2	Sex comb on midleg-like protein 2 [OS=Homo sapiens]	2	6	0.936		0.999679		1		99.1	92.8					111.5	112.7	88.1	69.4			103.6	115.2	82.3	67	92.8									-0.0954196	0.000139614
Q9HBM1	SPC25	Kinetochore protein Spc25 [OS=Homo sapiens]	2	4	0.903		0.998718		1		100.5	90.7					109.5	101.4	84.1	99.7			98.5	90.7	92.8	89.2	76.6									-0.147202	0.000557163
Q8WVC6-1	DCAKD	dephospho-CoA kinase domain-containing protein [OS=Homo sapiens]	2	2	1.066	0.761	0.999999		1		85.6	91.3	73.4	96.5	100.9	77			95.2	71	99.6	91.3			96.3	68.7	75				73.4				96.5	0.0922074	2.35395e-07	-0.394032
Q07864	POLE	DNA polymerase epsilon catalytic subunit A [OS=Homo sapiens]	2	3	1.088	1.055	0.599392		1		105.6	114.9	135.1	128.1	107.2	104.1					109.3	120.9									135.1				128.1	0.121679	0.222289	0.077243
Q9UNE7-1	STUB1	E3 ubiquitin-protein ligase CHIP [OS=Homo sapiens]	3	3	1.078	1.051	0.999839		1		79.3	85.6	75	71.4	90.6	69.5					98.4	74.4									75				71.4	0.108357	6.98834e-05	0.0717627
Q13232	NME3	Nucleoside diphosphate kinase 3 [OS=Homo sapiens]	3	8	0.952	0.974	1	1	1	1	100.5	95.7	99.3	101.9			91.9	93.1	114.4	108.6			79.6	87	97.2	95.7	96.4	101.5	85.6	99.3		107.5	82.7	101.9		-0.0709665	0	-0.0380063	0
P49356	FNTB; CHURC1-FNTB	protein farnesyltransferase subunit beta [OS=Homo sapiens]	2	9	0.995		0.999091		1		95.1	94.6					87	103.9	107.9	86			92	97.8	109.7	94.6	80.7									-0.00723157	0.000395086
O15379	HDAC3	Histone deacetylase 3 [OS=Homo sapiens]	3	9	0.899	1.096	0.977621	0.971602	1	1	98	88.2	111.2	101.4	95	101.1					82.3	94.5						98.3	104.6	120.2	118.2	101.2	101.7	97	107	-0.153607	0.00982961	0.132248	0.0125117
Q6VMQ6	ATF7IP	activating transcription factor 7-interacting protein 1 [OS=Homo sapiens]	2	2	1.034	1.055	1		1		89.4	92.5	103	97.6	96.6	102.1			81.8	82.8	88.7	93.1			92.5	103.2	91.4				103				97.6	0.0482362	1.36569e-08	0.077243
P01008	SERPINC1	Antithrombin-III [OS=Homo sapiens]	3	23	1.047	1.002	1	1	1	1	106.5	111.5	89.2	89	109.8	117.8	103.3	100.9	94.9	130.7	123.8	106.4	113.9	108.2	111.5	118.6	109.8	96.8	74	105.4	82.2	99.9	73.8	101.2	79.3	0.0662614	5.22866e-08	0.00288251	0
Q9NXW2-1	DNAJB12	DnaJ homolog subfamily B member 12 [OS=Homo sapiens]	2	3	1.036		0.999951		1		92.9	96.3					102.5	92.8	93.1	68.5			96.3	94.5	102.2	64.6	98									0.051024	2.11393e-05
Q9H582-1	ZNF644	zinc finger protein 644 [OS=Homo sapiens]	4	7	1.085		0.999991		1		93.9	101.9					90.6	97.4	88.6	127			87.8	94.6	101.9	118.6	142									0.117695	3.79972e-06
Q15493-1	RGN	Regucalcin [OS=Homo sapiens]	3	5
Q7L7X3	TAOK1	Serine/threonine-protein kinase TAO1 [OS=Homo sapiens]	3	5	0.838	1.1	0.339611		1		110.4	92.5	106.2	96.6	103.8	117.5					89.1	96.1									106.2				96.6	-0.254978	0.469018	0.137504
Q8IW45	CARKD; NAXD	ATP-dependent (S)-NAD(P)H-hydrate dehydratase [OS=Homo sapiens]	2	2	0.865		0.999114		1		105.6	91.4					117.5	108.8	79.8	102.4			91.4	91.4	86	105.9	90.9									-0.209228	0.000385171
Q96I23	PYURF	Protein preY, mitochondrial [OS=Homo sapiens]	2	4	1.084	1.097	1	1	1	1	83.1	90.1	82.6	75.3	80.2	86.2					94.2	86.1						82.6	29.5	82.6	82.7	74.7	37.3	85.5	75.9	0.116365	9.65039e-09	0.133564	7.17325e-12
Q8IXW5	RPAP2	Putative RNA polymerase II subunit B1 CTD phosphatase RPAP2 [OS=Homo sapiens]	2	6	0.931		0.999803		1		84	78.3					68.3	87.8	80.5	112.3			77	78.3	76.9	105.7	100.6									-0.103147	8.54866e-05
P50750	CDK9	Cyclin-dependent kinase 9 [OS=Homo sapiens]	2	17	0.979	0.957	1	1	1	1	103.9	101.7	108.8	113.7	102.8	105.1					97.5	106.2						115.8	101.1	112.6	105	114.7	112.7	118.3	106.2	-0.0306192	1.2395e-12	-0.0634092	1.17125e-09
Q14781-1	CBX2	Chromobox protein homolog 2 [OS=Homo sapiens]	3	3	0.846	0.983	0.999982		1		108.9	92.1	88.9	90.5	130.9	136.3	81.9	90.6			91.4	113.1	86.3	92.8							88.9				90.5	-0.24127	7.83724e-06	-0.0247367
Q9H6H4-1	REEP4	Receptor expression-enhancing protein 4 [OS=Homo sapiens]	4	12	0.977	0.975	0.99998	0.999999	1	1	98.2	96	102.9	105.5	99.6	96.9	106.8	94.6	91	126.6	96	101	87.7	87.4	94.2	140.3	150	103.5	102.3	104.4	86.5	123.2	91.2	116.3	95.7	-0.0335695	8.63348e-06	-0.0365259	2.37221e-07
P08263	GSTA1	Glutathione S-transferase A1 [OS=Homo sapiens]	3	9	0.948	0.695	1		1		90.5	85.8	100.9	145.1	87	42.8			94.3	188.4	85.8	39.5			84.8	182.8	167.1				100.9				145.1	-0.077041	3.54876e-09	-0.524915
Q8N4H5	TOMM5	mitochondrial import receptor subunit TOM5 homolog [OS=Homo sapiens]	3	26	0.941	1.286	1	1	1	1	137.4	129.2	66.9	52	89.6	78.3	153.3	139.6	142.1	135.1	87.9	78	129.2	168.4	144.9	136.9	125.7	77	69.9	44.2	64	84.1	62.5	43.3	43.1	-0.0877334	0	0.362891	2.63539e-09
Q86YM7-1	HOMER1	Homer protein homolog 1 [OS=Homo sapiens]	2	3	0.876		0.853325		1		113.1	99					120.6	106.8	87.6	119.7			91.6	110	81.4	99	102.2									-0.190997	0.0688853
Q96PE7	MCEE	Methylmalonyl-CoA epimerase, mitochondrial [OS=Homo sapiens]	2	3	0.944		0.999969		1		109.4	103.3					117.7	87.4	106.8	112.1			106	83.8	94	133.4	103.3									-0.0831412	1.33058e-05
Q9UKD1	GMEB2	Glucocorticoid modulatory element-binding protein 2 [OS=Homo sapiens]	2	5	0.86	0.921	0.999948	1	1	1	97.5	83.9	94.3	102.3					110.3	86.1					107.2	83.9	81.4	76.3	94.3	111		79.1	102.3	104.3		-0.217591	2.25299e-05	-0.118727	2.34066e-10
O75845	SC5D; SC5DL	lathosterol oxidase [OS=Homo sapiens]	3	20	0.968	0.941	0.999998	1	1	1	97.1	94	98	104.1	113.3	99.2			95.1	65.8	88.8	94			102.8	73.8	96.7	107.8	78.7	103.5	92.7	119.5	79.6	109.2	99.2	-0.046921	8.47522e-07	-0.0877334	2.92495e-12
Q04771	ACVR1	Activin receptor type-1 [OS=Homo sapiens]	3	5	0.956	0.942	0.999922		1		100.4	96	74.4	78.9	97.2	103.7					87.3	105.6									74.4				78.9	-0.0649175	3.4084e-05	-0.086201
Q8WUW1	BRK1	Protein BRICK1 [OS=Homo sapiens]	2	12	0.955	0.983	1	1	1	1	101.2	96.6	86.8	88.3	87.5	89.8	107.5	98	104.6	185	93.3	86.6	96.6	77.1	119.4	132.8	136.8	80.1	85.3	96.2	88.4	84.3	85.2	98.3	91.7	-0.0664274	8.0945e-09	-0.0247367	7.50719e-12
Q8IV48	ERI1	3'-5' exoribonuclease 1 [OS=Homo sapiens]	3	5	1.065	0.961	0.999221		1		94.4	100.5	98.8	102.8	105.2	84.7					107.4	94									98.8				102.8	0.0908534	0.000338472	-0.0573917
Q9NR09	BIRC6	Baculoviral IAP repeat-containing protein 6 [OS=Homo sapiens]	3	4	0.865	1.005	1		1		117.1	101.4	132.5	131.9	159.8	148.1			92.7	89.9	111.3	129.5			94.1	96.6	101.4				132.5				131.9	-0.209228	0	0.0071955
O43633	CHMP2A	charged multivesicular body protein 2a [OS=Homo sapiens]	3	3	1.005	0.909	0.999992		1		97.7	98.2	105.1	115.6	103	86.1			92.7	115.1	96.6	79.6			98.2	106.4	99.9				105.1				115.6	0.0071955	3.67852e-06	-0.137648
Q15910	EZH2	Histone-lysine N-methyltransferase EZH2 [OS=Homo sapiens]	2	5	1.202	1.017	0.999999		1		100.9	121.2	120.1	118.2	126.2	141.3	62.7	55.4	80.6	135	124.3	121.2	75.8	65.5	87.5	126.4	147.6				120.1				118.2	0.265437	2.64088e-07	0.0243197
Q9NRD1	FBXO6	F-box only protein 6 [OS=Homo sapiens]	2	6	1.056	0.968	1	1	1	1	123.6	130.5	141.9	146.6	136.5	111.9					135.6	125.6						151.2	82.9	137.6	146.5	143.7	95	149.5	150.6	0.0786098	2.31439e-08	-0.046921	1.17292e-07
Q9NYU1	UGGT2	UDP-glucose:glycoprotein glucosyltransferase 2 [OS=Homo sapiens]	2	12
A8MTY0	ZNF724P; ZNF724	Zinc finger protein 724 [OS=Homo sapiens]	3	3	1.086		0.983302		1		96.8	105.1					107.2	103.9	90.2	83.9			103.6	79.9	112.3	105.1	108.9									0.119024	0.00731308
Q92556-3	ELMO1	Isoform 3 of Engulfment and cell motility protein 1 [OS=Homo sapiens]	3	10	0.999	0.852	0.999999	1	1	1	89.2	89.1	72	84.5	90.2	78.2	124	88.2	116.1	70.6	67.5	84	120.9	84.2	128.5	89.1	93.7	77.6	73.3	67.6	70.8	101.2	94.8	54.7	75.3	-0.00144342	4.87819e-07	-0.231075	4.22476e-08
Q9H5K3	POMK; SGK196	Protein O-mannose kinase [OS=Homo sapiens]	3	7	1.018	0.904	1		1		89.9	91.5	90.5	100.2	88.9	90.9					92.1	90.9									90.5				100.2	0.0257376	1.36254e-07	-0.145605
Q9NZ52	GGA3	ADP-ribosylation factor-binding protein GGA3 [OS=Homo sapiens]	2	23	0.965		0.996744		1		93.2	89.9					87.1	99.7					84.3	95.9												-0.0513992	0.00141629
Q9UHQ1	NARF	Nuclear prelamin A recognition factor [OS=Homo sapiens]	2	2	0.882		0.996312		1		102.2	90.2							101.5	103					105.5	89.3	90.2									-0.181149	0.00160453
Q6P4Q7	CNNM4	metal transporter CNNM4 [OS=Homo sapiens]	2	5
Q9UPQ9	TNRC6B	Trinucleotide repeat-containing gene 6B protein [OS=Homo sapiens]	2	3	0.878		0.998372		1		123.9	108.8							141.3	108.7					142.1	108.8	99.5									-0.187707	0.000707485
Q14919-1	DRAP1	Dr1-associated corepressor [OS=Homo sapiens]	2	11	1.039	1.154	1	1	1	1	81.5	84.7	110.6	95.8	63.7	92.9	80.2	77.5	82.9	141.7	70.8	100.7	80.6	72.8	84.7	157.6	163.5	110.1	112.2	111	99.1	87.2	103.3	104.4	88.9	0.0551957	1.42539e-09	0.206643	5.96405e-09
Q8TAP6	CEP76	Centrosomal protein of 76 kDa [OS=Homo sapiens]	2	4	1.003		1		1		103.1	103.4					106.8	99.5					103.6	103.1												0.00432161	1.68564e-08
O14521	SDHD	Succinate dehydrogenase [ubiquinone] cytochrome b small subunit, mitochondrial [OS=Homo sapiens]	2	8	0.795	0.908	0.999841	0.999997	1	1	106.9	85	82.5	90.9	116	80.2			103.8	110.2	95.7	81.3			133.6	73.1	85	106.6	75.9	86.4	78.7	111.1	77.8	91.7	90.1	-0.330973	6.92052e-05	-0.139236	1.36293e-06
Q9BXI6	TBC1D10A	TBC1 domain family member 10A [OS=Homo sapiens]	2	2	1.218		0.967835		1		106.2	129.3							88.4	127.5					99	129.3	134.7									0.284514	0.0141987
Q13469	NFATC2	Nuclear factor of activated T-cells, cytoplasmic 2 [OS=Homo sapiens]	3	5	1.412	1.018	1	1	1	1	104.2	147.1	91.1	89.4	106.7	107.9			101.7	98	105.6	107.8			186.2	147.1	173.3	81.5	82.9	100.1	109.6	89.6	77.6	89.3	105.1	0.49774	1.65957e-10	0.0257376	0
Q8NDF8-1	PAPD5	Non-canonical poly(A) RNA polymerase PAPD5 [OS=Homo sapiens]	2	4	1.349		0.987048		1		107.2	144.6							100.1	114.8					94	144.6	148.5									0.43189	0.00566177
Q9UNZ5	C19orf53	Leydig cell tumor 10 kDa protein homolog [OS=Homo sapiens]	3	22	0.956	0.919	0.999993	0.999971	1	1	101.4	96.9	90.8	98.9	102.3	100.5					95.7	98.2						90	61.3	91.7	102.4	98.7	58.1	99.1	106.8	-0.0649175	3.06334e-06	-0.121863	1.27028e-05
Q6DKK2	TTC19	tetratricopeptide repeat protein 19, mitochondrial [OS=Homo sapiens]	4	8	0.947	0.854	1		1		97.1	92	75.2	88.1	82.8	95.3	99.1	99.1	103.6	73.7	67.6	92	98.9	98.1	99.6	69.6	75.1				75.2				88.1	-0.0785637	9.54535e-12	-0.227692
Q6AI12	ANKRD40	Ankyrin repeat domain-containing protein 40 [OS=Homo sapiens]	2	3	0.984	1.032	1		1		100.9	99.3	115.1	111.5	110.1	104.3	90.7	99.4	102.4	71.3	115.1	109.5	94.3	99.5	99.3	88.8	78.4				115.1				111.5	-0.0232698	8.24125e-10	0.045443
Q9H840	GEMIN7	Gem-associated protein 7 [OS=Homo sapiens]	2	6	1.354	0.928	1		1		104.5	141.5	124.8	134.4	111.3	156.4	92	83.4	115.8	98	141.5	133.1	83.4	76.4	183.2	151.5	161.2				124.8				134.4	0.437228	0	-0.107803
O14656	TOR1A	Torsin-1A [OS=Homo sapiens]	2	2	1.086	1.012	0.478809		1		98	106.5	92.7	91.6	97.4	98.6					104.2	108.8									92.7				91.6	0.119024	0.319837	0.0172093
Q93100-1	PHKB	phosphorylase b kinase regulatory subunit beta [OS=Homo sapiens]	4	4	0.998	1.081	1		1		89.2	89	100.5	93	83.8	95					86.1	92.1									100.5				93	-0.00288828	2.44625e-11	0.112367
Q7Z6J9	TSEN54	tRNA-splicing endonuclease subunit Sen54 [OS=Homo sapiens]	2	3	0.929	0.855	0.999995		1		103.2	95.8	92.1	107.7	107.9	102.4	102	104			99.4	99.3	87.6	92.5							92.1				107.7	-0.106249	1.9826e-06	-0.226004
Q9C0D5	TANC1	Protein TANC1 [OS=Homo sapiens]	3	7
Q9NWZ8	GEMIN8	Gem-associated protein 8 [OS=Homo sapiens]	2	40	0.869	0.923	1		1		103.2	89.7	99.4	107.8	121.3	125.1	89.7	81.2	83.8	118.7	87.2	107.2	89.7	85.4	83.8	120.5	126.6				99.4				107.8	-0.202572	0	-0.115597
Q92766-1	RREB1	Ras-responsive element-binding protein 1 [OS=Homo sapiens]	3	3	0.877	0.869	0.969176		1		115.4	101.2	90.8	104.5	118.3	112.5					121	84.5									90.8				104.5	-0.189351	0.0135972	-0.202572
O94829	IPO13	Importin-13 [OS=Homo sapiens]	2	2	1.221	1.168	0.870698		1		109.7	133.9	138.2	118.4	92.6	129.9					128.9	139.2									138.2				118.4	0.288063	0.0601323	0.22404
Q9UEG4	ZNF629	zinc finger protein 629 [OS=Homo sapiens]	2	4	1.271		0.807465		1		82.2	104.4							69.3	97.5					82.5	125.8	104.4									0.345964	0.0928761
Q9NVA1	UQCC; UQCC1	Ubiquinol-cytochrome-c reductase complex assembly factor 1 [OS=Homo sapiens]	2	3	1.015	0.979	0.998432	0.999984	1	1	105.6	107.2	106.5	108.9	108	103.3			107.9	102.9	108.6	107.2			110.5	95.8	85.3	98	112.2	102.1	111.2	102.3	115.8	96.6	126.3	0.0214797	0.000681541	-0.0306192	7.14588e-06
Q13444	ADAM15	Disintegrin and metalloproteinase domain-containing protein 15 [OS=Homo sapiens]	2	2	1.237		0.962023		1		74	91.6							71.5	76.7					91.6	66.2	98.8									0.306846	0.0168146
O75419	CDC45	Cell division control protein 45 homolog [OS=Homo sapiens]	3	13	0.915	0.976	1	1	1	1	114.8	105	106.1	108.7	112.3	98.4	125.5	117.4	117.8	96	98.3	102	112.5	125.1	114.3	104	105	108.2	98.8	104	109.8	108.4	112.6	105.8	109	-0.128156	9.36555e-12	-0.0350469	5.30434e-11
P51795	CLCN5	H(+)/Cl(-) exchange transporter 5 [OS=Homo sapiens]	3	6	0.969	0.932	0.917867		1		80.1	77.5	93.6	100.4	79.1	81.1					78.1	77									93.6				100.4	-0.0454314	0.0372202	-0.101598
Q9H5U6-1	ZCCHC4	Zinc finger CCHC domain-containing protein 4 [OS=Homo sapiens]	2	2	1.03	0.94	0.992364		1		107.7	110.9	109.9	116.9	111.3	104.1					108.3	113.5									109.9				116.9	0.0426443	0.00332884	-0.0892673
P29372	MPG	DNA-3-methyladenine glycosylase [OS=Homo sapiens]	2	3	1.05	1.037	1	1	1	1	97.6	102.6	106.3	102.5	94.1	101.3					108.2	97.2						98.5	109.6	103.1	109.9	100.5	100.2	104.6	108.7	0.0703893	1.14169e-07	0.0524159	6.68607e-10
Q92989-1	CLP1	Polyribonucleotide 5'-hydroxyl-kinase Clp1 [OS=Homo sapiens]	3	3	0.965		0.999039		1		112.2	108.3					128.1	98.2					103.3	113.5												-0.0513992	0.000417513
Q96Q89-4	KIF20B	Isoform 4 of Kinesin-like protein KIF20B [OS=Homo sapiens]	2	14	1.03		0.897535		1		78.7	81.1							81	76.5					112.3	78.3	81.1									0.0426443	0.0469488
O00255-1	MEN1	Menin [OS=Homo sapiens]	2	3	0.98		0.995258		1		83.2	81.5							95.1	72.8					100.9	81.3	81.5									-0.0291463	0.00206434
P62306	SNRPF	Small nuclear ribonucleoprotein F [OS=Homo sapiens]	2	10	0.929	1.008	0.999992	1	1	1	116.7	108.4	108.6	107.7	117.5	119			109.8	115.9	113	106.4			129.7	103.5	108.4	126	122.4	88.5	96.4	137.9	119.3	97.3	97	-0.106249	3.32005e-06	0.0114956	3.70842e-12
O15111	CHUK	Inhibitor of nuclear factor kappa-B kinase subunit alpha [OS=Homo sapiens]	3	4	0.97	0.927	1	1	1	1	111.4	108	105.4	113.6	120.9	102.7					108.3	107.7						106.7	82.3	104.1	114.7	115.1	76.6	112.2	115.6	-0.0439433	3.38889e-11	-0.109359	3.27328e-11
Q53FV1	ORMDL2	ORM1-like protein 2 [OS=Homo sapiens]	3	6	0.953	0.982	0.999999	1	1	1	99.1	94.5	108.9	111	112	99.1	99.9	93	99.2	71.3	105.7	99.9	93.3	94.5	101.6	85.1	80.9	107.5	112.8	110.3	100.7	114.3	111.7	110.2	95	-0.0694519	3.06568e-07	-0.0262051	0
Q9Y4G8	RAPGEF2	rap guanine nucleotide exchange factor 2 [OS=Homo sapiens]	3	4	1.009	0.994	1		1		103.7	104.7	110.4	111	102.7	104.7			82	114.6	108.9	102			86.1	104.7	110.1				110.4				111	0.0129262	7.12924e-09	-0.00868224
O95400	CD2BP2	CD2 antigen cytoplasmic tail-binding protein 2 [OS=Homo sapiens]	3	4	0.967	0.958	1	1	1	1	108.4	104.8	86.5	90.3	95.7	122.8					101.1	108.6						83.8	82	89.3	105.3	94.6	85.8	86.2	115.4	-0.0484122	1.73437e-10	-0.0619024	6.40821e-08
P08581-1	MET	Hepatocyte growth factor receptor [OS=Homo sapiens]	2	3	1.256		0.633497		1		88.1	110.6							83.8	92.6					111.3	103.2	110.6									0.328836	0.198256
Q9BVN2	RUSC1	RUN and SH3 domain-containing protein 1 [OS=Homo sapiens]	3	28	0.955	0.892	1	1	1	1	93.7	89.5	81.9	91.8	87.6	83.6	94.6	111.5	93.1	94.4	87.2	89.5	107.5	95.2	106	83.2	85.1	73.7	72.7	91.3	90.9	73.8	90.8	95.2	92.7	-0.0664274	1.25933e-10	-0.164884	2.84462e-12
Q14168-1	MPP2	MAGUK p55 subfamily member 2 [OS=Homo sapiens]	2	2
Q9BT23	LIMD2	LIM domain-containing protein 2 [OS=Homo sapiens]	3	15	0.901	0.92	1	0.999999	1	1	111.4	100.4	92.8	100.9			122	105.7	117.4	88.6			106.5	100.4	114.3	81.4	89	69.6	92.8	93.7		86.1	103.1	100.9		-0.150401	0	-0.120294	2.71099e-07
Q86XJ1	GAS2L3	GAS2-like protein 3 [OS=Homo sapiens]	3	5	1.09	1.006	0.999998	1	1	1	101	110.1	96.4	95.8					105.5	96.7					117.9	101	110.1	96.4	86.7	96.4		95.8	91.1	102.7		0.124328	7.75e-07	0.00863031	1.6188e-09
Q15061	WDR43	WD repeat-containing protein 43 [OS=Homo sapiens]	3	16	0.954	0.972	1	1	1	1	85.7	81.8	106.3	109.4	98.6	108.8	74.5	68.2			100.6	90.5	73.9	70.8				105.8	101.3	109.1	106.8	105.3	108.8	112	109.9	-0.0679388	4.53056e-12	-0.0409718	1.7489e-12
O60443	DFNA5; GSDME	Non-syndromic hearing impairment protein 5 [OS=Homo sapiens]	2	10	0.994		0.99999		1		95.9	95.3					103.8	88.5	109.8	58.4			95.3	89.5	110.7	122.2	66.7									-0.00868224	4.25958e-06
Q15652	JMJD1C	probable JmjC domain-containing histone demethylation protein 2C [OS=Homo sapiens]	2	2		1.018		0.985074		1			101.8	100														101.8	86.7	106.2		96.1	100	109.1				0.0257376	0.00653108
Q14678-1	KANK1	KN motif and ankyrin repeat domain-containing protein 1 [OS=Homo sapiens]	2	12	0.939	0.991	0.997973	1	1	1	106.3	99.8	94.9	95.8	112.9	108.1			91	104.5	100.8	88			99.8	100.4	81.2	96.3	83.2	93.7	106.3	101	86.8	90.8	121	-0.0908029	0.000881156	-0.013043	1.50259e-08
Q9Y3B9	RRP15	RRP15-like protein [OS=Homo sapiens]	3	11	1.177	0.981	1	1	1	1	91	107.2	111.6	113.7	111.9	143.3	65	74.1	64.1	153.3	107.2	118.6	70.3	71.9	64.8	151.2	145.4	113.2	86.7	115.4	110	114.1	93.4	115.3	113.4	0.235114	6.12223e-12	-0.027675	0
Q9BZV1	UBXN6	UBX domain-containing protein 6 [OS=Homo sapiens]	2	4	0.875		0.0674279		1		107.4	94					103.8	111					96.9	91.1												-0.192645	1.17116
A0JLT2	MED19	Mediator of RNA polymerase II transcription subunit 19 [OS=Homo sapiens]	2	3	0.976	0.99	0.999973		1		102.5	100	108.7	109.8	109.8	110.2			95.7	77.1	100	109.1			144.4	91.4	90.1				108.7				109.8	-0.0350469	1.15774e-05	-0.0144996
Q96LD8	SENP8	sentrin-specific protease 8 [OS=Homo sapiens]	2	4	0.948		0.99995		1		95.9	90.9					98.7	93.1	106.5	85.6			90.9	94.1	110.8	90.4	85.3									-0.077041	2.15866e-05
P07996	THBS1	thrombospondin-1 [OS=Homo sapiens]	2	2		1.073		0.739534		1			98.9	92.1														104	98.9	93.4		99.4	92.1	89.8				0.10165	0.131042
Q8IU60	DCP2	m7GpppN-mRNA hydrolase [OS=Homo sapiens]	2	3	1.1		0.999569		1		112.4	123.6					110.5	97	114.2	162.7			99.4	84.6	123.6	137.7	140.7									0.137504	0.000187069
Q9BWH2	FUNDC2	FUN14 domain-containing protein 2 [OS=Homo sapiens]	2	5	0.89		0.241203		1		86.8	77.3					87.7	85.9					77.4	77.1												-0.168123	0.617617
O14641	DVL2	Segment polarity protein dishevelled homolog DVL-2 [OS=Homo sapiens]	2	2	0.992		1		1		101.5	100.7					101.9	101.2	100.1	110.8			88	93.2	100.7	102.3	107.1									-0.011588	2.83206e-10
Q5T2E6-1	C10orf76	UPF0668 protein C10orf76 [OS=Homo sapiens]	3	36	0.963	0.974	1	1	1	1	99.5	95.8	94.7	97.3	105.5	78.9	99.2	99.7	112.3	83.5	94.2	100.9	105.3	95.8	115.3	83.6	83.3	87.7	94.4	95	106.1	88.1	103.3	99.7	94.9	-0.0543923	5.12464e-08	-0.0380063	0
Q96SY0	VWA9; INTS14	Integrator complex subunit 14 [OS=Homo sapiens]	3	10	0.952	1.011	1	1	1	1	107.5	102.3	94.6	93.5	112.5	102.6					91.5	114.3						94.9	94.3	82.1	107.8	96.3	85.4	90.8	118.1	-0.0709665	6.71322e-09	0.015783	1.05927e-09
Q6ZW49	PAXIP1	PAX-interacting protein 1 [OS=Homo sapiens]	3	3	1.046	1.051	0.997052		1		98.2	102.7	108.3	103	95.8	108			91.2	100.6	90.5	102.7			94.5	111.1	129				108.3				103	0.0648829	0.00128213	0.0717627
Q96EK5	KIAA1279; KIF1BP	KIF1-binding protein [OS=Homo sapiens]	3	4	1.034	0.974	0.999999	0.999998	1	1	103.1	106.6	95.5	98.1	103.1	103.1					103.3	110						93.5	100.3	94.6	96.3	92.2	97.1	106.9	99	0.0482362	3.7038e-07	-0.0380063	6.6653e-07
O95182	NDUFA7	NADH dehydrogenase [ubiquinone] 1 alpha subcomplex subunit 7 [OS=Homo sapiens]	2	4	0.936		0.998926		1		91	85.2					89.1	95	87.1	93			85.2	98.2	82.3	89.8	78									-0.0954196	0.000466692
Q8TDZ2	MICAL1	[F-actin]-monooxygenase MICAL1 [OS=Homo sapiens]	3	5	0.977		0.999458		1		93.6	91.4					97.8	89.6					92.9	89.9												-0.0335695	0.00023546
P22415	USF1	Upstream stimulatory factor 1 [OS=Homo sapiens]	2	5	0.81	0.891	0.927261	0.997864	1	1	92.8	75.1	79.1	88.7	94.2	72.2			91.3	97.2	85	74.3			96.5	75.1	58.9	77.3	78.1	80.1	86.2	96.4	89.1	88.4	85.5	-0.304006	0.0327981	-0.166503	0.000928668
Q96GY0	ZC2HC1A	Zinc finger C2HC domain-containing protein 1A [OS=Homo sapiens]	3	5	0.923	0.941	1	0.999999	1	1	105.5	97.4	87	92.5	104.4	106.7					95.9	98.9						81.9	86.2	87.9	88	93.2	91.3	91.7	93.3	-0.115597	5.32759e-08	-0.0877334	2.79631e-07
P82921	MRPS21	28S ribosomal protein S21, mitochondrial [OS=Homo sapiens]	2	3	0.908		0.998356		1		112.5	102.2							99.7	127					102.2	133.5	84.8									-0.139236	0.000714643
Q9NW08	POLR3B	DNA-directed RNA polymerase III subunit RPC2 [OS=Homo sapiens]	2	3	0.984	0.92	0.999999		1		94.2	92.6	94.7	103	101.5	76.2			89.5	99	107.2	92.6			84.2	101.8	78.4				94.7				103	-0.0232698	4.35691e-07	-0.120294
P40337	VHL	Von Hippel-Lindau disease tumor suppressor [OS=Homo sapiens]	2	5	0.956		0.999409		1		107	102.4					112.4	111.3	102.9	68.3			110.4	106.6	102.4	80.1	73.9									-0.0649175	0.000256776
Q96EB6	SIRT1	NAD-dependent protein deacetylase sirtuin-1 [OS=Homo sapiens]	3	3	0.929	0.953	0.979219		1		107.1	99.5	97	101.7	102.5	111.9					95.4	103.8									97				101.7	-0.106249	0.00912003	-0.0694519
P31146	CORO1A	Coronin-1A [OS=Homo sapiens]	3	6	1.063	0.875	0.842679		1		88.5	94.1	93.9	107.3	88.2	88.8					98.9	89.5									93.9				107.3	0.0881416	0.0743379	-0.192645
P40189-1	IL6ST	Interleukin-6 receptor subunit beta [OS=Homo sapiens]	2	3	1.149		0.993858		1		82.5	94.7							82.6	82.4					94.7	72.8	132									0.200379	0.00267545
Q5SYE7	NHSL1	NHS-like protein 1 [OS=Homo sapiens]	2	2	0.967	1	0.999982		1		96.1	92.9	87.2	87.2	96.9	96.4	95.7	93.7			87.4	101.2	98.8	87.1							87.2				87.2	-0.0484122	7.63474e-06	0
Q86U90	YRDC	YrdC domain-containing protein, mitochondrial [OS=Homo sapiens]	2	2	1.064	0.934	0.821931		1		102.2	108.8	103.9	111.3	104.9	99.6					113.9	103.9									103.9				111.3	0.0894982	0.0851645	-0.0985055
P34059	GALNS	N-acetylgalactosamine-6-sulfatase [OS=Homo sapiens]	2	6	0.987	0.943	1		1		103.1	101.8	91.7	97.2	75.1	102.8	127.8	103.4			79.4	95.6	116.5	108.3							91.7				97.2	-0.018878	0	-0.0846703
P22681	CBL	E3 ubiquitin-protein ligase CBL [OS=Homo sapiens]	4	6	0.893	0.883	1		1		101.3	90.5	94.7	107.3	117.8	109.9	66	93.4	117.3	80.4	107.3	90.2	81.3	90.5	110.9	96.8	85.7				94.7				107.3	-0.163268	0	-0.179515
O75915	ARL6IP5	PRA1 family protein 3 [OS=Homo sapiens]	2	4	0.987		0.997598		1		109.6	108.1					120.8	112	106.3	107.2			118.2	108.1	113.6	94.8	84.1									-0.018878	0.00104458
O15085-1	ARHGEF11	Rho guanine nucleotide exchange factor 11 [OS=Homo sapiens]	3	13	1.054		0.994739		1		97.1	102.4					138.6	93	101.4	89.4			133.8	102.4	220.8	99.6	97.8									0.0758749	0.00229102
O43422-1	PRKRIR; THAP12	52 kDa repressor of the inhibitor of the protein kinase [OS=Homo sapiens]	2	6	1.171		0.155736		1		84.2	98.6							89	79.8					101.4	98.6	96.5									0.227741	0.80761
Q9P0U1	TOMM7	Mitochondrial import receptor subunit TOM7 homolog [OS=Homo sapiens]	2	10	0.978	1.063	1	1	1	1	106.8	104.4	114	107.3	107.7	105.9					100.2	108.9						97.5	115.6	115.9	112.5	104.1	124.3	107.9	106.7	-0.0320936	1.28979e-08	0.0881416	0
O94842	TOX4	TOX high mobility group box family member 4 [OS=Homo sapiens]	2	2	1.053	0.97	1		1		87.3	91.9	132.5	136.6	130.4	58.4					136.4	61.9									132.5				136.6	0.0745054	1.57507e-08	-0.0439433
Q92844	TANK	TRAF family member-associated NF-kappa-B activator [OS=Homo sapiens]	2	3	0.876		0.641035		1		124.6	109.2					116.7	133.1					117.4	101.5												-0.190997	0.193118
Q969E2-1	SCAMP4	Secretory carrier-associated membrane protein 4 [OS=Homo sapiens]	2	29	1.012	0.948	1	1	1	1	94.9	96.1	97.1	102.5	102.4	95.1			94.8	70.7	96.1	103.7			109.8	78.7	85.8	93.3	94.8	99.5	102.4	103.5	95.6	103	102	0.0172093	9.9317e-08	-0.077041	0
Q6I9Y2	THOC7	THO complex subunit 7 homolog [OS=Homo sapiens]	2	3	1.032	0.88	0.999988		1		88.9	91.8	72.5	82.4	76.1	103.8			70.3	265.6	86.1	91.8			81.7	158.2	126.7				72.5				82.4	0.045443	5.04697e-06	-0.184425
Q9BRA0-2	LSMD1; NAA38	Isoform 2 of N-alpha-acetyltransferase 38, NatC auxiliary subunit [OS=Homo sapiens]	2	13	0.988	0.945	1	0.999994	1	1	97.2	96.1	88.6	93.7			103.4	92.5	102.2	86.2			102.7	89.7	121.7	93.3	96.1	79.6	96	88.6		93.7	98.3	92		-0.0174171	0	-0.0816138	2.48979e-06
O15155	BET1	BET1 homolog [OS=Homo sapiens]	2	4	1.024	1.044	0.99997		1		87.7	89.8	99.6	95.5	86.6	88.8			101.1	71.4	89.8	103.2			99.1	82.9	75.3				99.6				95.5	0.0342157	1.31e-05	0.0621217
Q96ET8-1	FAM18B2; TVP23C; FAM18B2-CDRT4; TVP23C-CDRT4	Golgi apparatus membrane protein TVP23 homolog C [OS=Homo sapiens]	3	7	0.945		0.999793		1		92.2	87.1					103.3	99.5	82.4	85.4			109.6	94.3	84.1	85	87.1									-0.0816138	9.00609e-05
Q96K19	RNF170	E3 ubiquitin-protein ligase RNF170 [OS=Homo sapiens]	2	2	0.926	0.986	1		1		92.2	85.3	98.9	100.3	94.3	87.1			101	90.1	82.3	107.1			85.3	89.5	85.3				98.9				100.3	-0.110916	3.62579e-09	-0.0203404
Q58F21-5	BRDT	Isoform 5 of Bromodomain testis-specific protein [OS=Homo sapiens]	2	14		0.975		0.829709		1			96.8	99.3														91.5	99.1	96.8		99.3	101.3	96.6				-0.0365259	0.0810744
Q7L1W4	LRRC8D	volume-regulated anion channel subunit LRRC8D [OS=Homo sapiens]	2	3	0.983	1.006	1		1		100	98.4	104.4	103.8	97.7	102.4	102.4	97			104.2	105.5	92.9	82.8							104.4				103.8	-0.0247367	1.22829e-10	0.00863031
Q13112	CHAF1B	Chromatin assembly factor 1 subunit B [OS=Homo sapiens]	3	3	1.031	1.034	0.999924		1		105	108.2	121.7	117.7	120.7	112.7	92.6	97.7			121.2	111.5	105.1	104.2							121.7				117.7	0.0440443	3.30537e-05	0.0482362
P36954	POLR2I	DNA-directed RNA polymerase II subunit RPB9 [OS=Homo sapiens]	2	5	0.986	0.885	1		1		98.6	97.2	85.6	96.7	82.5	114.7			84.7	159.5	107.2	94			90.1	118.2	97.2				85.6				96.7	-0.0203404	7.54877e-11	-0.176251
O75146	HIP1R	Huntingtin-interacting protein 1-related protein [OS=Homo sapiens]	2	2	0.927	0.942	0.970982		1		91.1	84.4	97.4	103.4	89.8	92.4					75.9	93.9									97.4				103.4	-0.109359	0.0127887	-0.086201
P27449	ATP6V0C	V-type proton ATPase 16 kDa proteolipid subunit [OS=Homo sapiens]	2	6	1.073	0.946	0.999999	0.999999	1	1	121.6	130.5	87.4	92.4	198.9	103.4	118.1	125.2			141.1	95	145.7	120.8				86.5	89.9	80.5	88.4	99.8	115.3	73.3	85.6	0.10165	3.62759e-07	-0.0800879	5.56612e-07
P46199	MTIF2	Translation initiation factor IF-2, mitochondrial [OS=Homo sapiens]	3	4	0.974		0.999062		1		100.6	98							79.7	127					84.8	100.5	98									-0.0380063	0.000407713
Q9H7S9	ZNF703	Zinc finger protein 703 [OS=Homo sapiens]	2	2	1.074	0.869	0.989941		1		93.9	100.9	82.6	95.1	97.8	90.2					103	98.8									82.6				95.1	0.102994	0.00439082	-0.202572
Q9H9S4	CAB39L	Calcium-binding protein 39-like [OS=Homo sapiens]	3	10	1.054	1.127	0.999854		1		78.8	83.1	63.2	56.1	77.4	80.3					79.7	86.6									63.2				56.1	0.0758749	6.35069e-05	0.172488
Q99828	CIB1	calcium and integrin-binding protein 1 [OS=Homo sapiens]	2	3	0.909		0.992598		1		109.5	99.5							90.9	132					94.5	114.4	99.5									-0.137648	0.00322673
Q99755	PIP5K1A	Phosphatidylinositol 4-phosphate 5-kinase type-1 alpha [OS=Homo sapiens]	2	3	1.027	0.844	0.999933		1		88.5	90.9	96.7	114.6	117.1	93.2			84.1	70.2	120.8	105.2			85.1	85.1	90.9				96.7				114.6	0.0384362	2.89191e-05	-0.244685
Q07002	CDK18	Cyclin-dependent kinase 18 [OS=Homo sapiens]	2	8	1.108		0.999936		1		93.5	103.6							85.2	102.6					77.3	103.6	110									0.147958	2.7685e-05
Q96GF1-1	RNF185	E3 ubiquitin-protein ligase RNF185 [OS=Homo sapiens]	3	7	1.081	0.982	0.999999		1		95.8	103.5	101.2	103	95.8	93.2			115.2	95.8	91.1	102.4			111.8	106.1	103.5				101.2				103	0.112367	3.37281e-07	-0.0262051
Q7Z401-1	DENND4A	C-myc promoter-binding protein [OS=Homo sapiens]	3	4	1.038	1.054	1		1		120.5	125.2	109.3	103.6	116	145.5			86.8	125.2	119.1	125.5			84.8	129.8	125.2				109.3				103.6	0.0538064	3.01612e-10	0.0758749
Q9H7B4-1	SMYD3	Histone-lysine N-methyltransferase SMYD3 [OS=Homo sapiens]	2	9	1.024		0.999886		1		101	103.4					119	113.7	89.7	89.5			109.1	103.4	102.1	89.8	105.7									0.0342157	4.94583e-05
Q9GZU8	FAM192A	Protein FAM192A [OS=Homo sapiens]	3	4	0.991	0.91	1		1		100.2	99.3	112.1	123.3	108.6	128.9	92.4	90	79.5	143.6	99.3	100.4	89.5	90.3	73.4	135.3	143				112.1				123.3	-0.013043	2.61335e-08	-0.136062
Q9UK23	NAGPA	N-acetylglucosamine-1-phosphodiester alpha-N-acetylglucosaminidase [OS=Homo sapiens]	2	3	0.952	0.88	0.999999	0.997761	1	1	132.5	126.1	77.3	87.9					107.7	163					111.4	138.9	126.1	70.7	83.1	77.3		87.9	83.6	93.7		-0.0709665	3.27195e-07	-0.184425	0.000973423
Q9P246	STIM2	Stromal interaction molecule 2 [OS=Homo sapiens]	2	2	0.861		0.855057		1		109.1	94							102.4	116.3					92.8	94	97									-0.215915	0.0680049
Q9BZ95	WHSC1L1; NSD3	Histone-lysine N-methyltransferase NSD3 [OS=Homo sapiens]	2	7	0.993	0.933	1		1		101.9	101.2	99.3	106.4	105.8	98.2			85.6	124.5	101.2	94.2			82.7	118	122.7				99.3				106.4	-0.0101344	1.39824e-07	-0.100051
Q9Y421-1	FAM32A	Protein FAM32A [OS=Homo sapiens]	2	7	1.015	0.888	1	0.999997	1	1	100.1	101.7	80.7	90.9	94.3	92.7			118.7	106.3	84.7	96.9			117	101.7	102.7	81.6	66	79.8	87.8	99.7	72.6	93.7	88.2	0.0214797	5.89816e-12	-0.171368	1.27291e-06
P37235	HPCAL1	Hippocalcin-like protein 1 [OS=Homo sapiens]	2	4	0.87	1.016	0.988483		1		98.8	85.9	81.6	80.3	100.2	82.6	96.4	97.3	117.8	108.6	88.5	79.4	99.7	85.9	126.6	83.2	82.2				81.6				80.3	-0.200913	0.00503093	0.0229004
Q9BUR4	WRAP53	Telomerase Cajal body protein 1 [OS=Homo sapiens]	2	7	1.075	1.006	1	1	1	1	105.1	113.1	109	108.4	96.3	114.8			81.9	123.5	113.1	116.9			90.7	114.1	102.7	110.5	108.3	109.8	108.2	104.6	117.1	103.4	112.4	0.104337	1.10051e-09	0.00863031	0
P50238	CRIP1	Cysteine-rich protein 1 [OS=Homo sapiens]	2	7	1.157	0.841	1	1	1	1	102.2	118.2	73.5	87.4	101.1	84.5			103.3	320.2	118.2	76.9			100.4	205.4	162.2	47.7	92.6	64.4	83.8	65.2	96.5	91.6	83.5	0.210389	5.26568e-09	-0.249822	3.71019e-08
Q9BZ23	PANK2	Pantothenate kinase 2, mitochondrial [OS=Homo sapiens]	3	21	0.96	0.952	1	1	1	1	100.2	96.2	98.3	103.3	97.6	85.9	104.7	98.2	105.3	102.2	90.9	89.1	96.2	105.7	119.2	95.6	96.9	97.8	105	98.8	97.3	100.4	118.1	102.8	103.8	-0.0588937	1.02887e-07	-0.0709665	1.57545e-11
P51790	CLCN3	H(+)/Cl(-) exchange transporter 3 [OS=Homo sapiens]	3	5	1.078	0.911	0.999991	1	1	1	98	105.6	80.9	88.8	105.7	90.8			75.9	118.2	105.6	98.2			83.6	110.9	114.9	80.5	81.2	78.2	113.1	83.2	94.8	80.9	109.1	0.108357	4.07392e-06	-0.134477	6.88999e-11
P14209	CD99	CD99 antigen [OS=Homo sapiens]	2	12	0.832	1.013	0.999997	1	1	1	114.4	95.1	77.6	76.7			143	91.5					102.1	88.6				55.8	77.6	111		48.2	76.7	106.1		-0.265345	1.34954e-06	0.0186342	1.24582e-09
Q96RR1-1	C10orf2; TWNK	Twinkle protein, mitochondrial [OS=Homo sapiens]	2	3	1.2		0.991641		1		84.9	102					85.8	58.5	84.1	126.8			73.4	75	102	116.1	126.1									0.263034	0.00364572
P60484	PTEN	Phosphatidylinositol 3,4,5-trisphosphate 3-phosphatase and dual-specificity protein phosphatase PTEN [OS=Homo sapiens]	2	5	0.999		0.999045		1		82.3	82.2					82.6	77.7	82	115.6			82.2	77.7	76	119.5	119.8									-0.00144342	0.000414918
A6NKF1	SAC3D1	SAC3 domain-containing protein 1 [OS=Homo sapiens]	2	5	1.059	1.033	0.999984		1		94.9	100.5	88.3	85.5	75.8	89.7			100.4	168.2	100.5	88.4			188.6	93.5	134.9				88.3				85.5	0.0827026	6.9048e-06	0.0468403
Q6GQQ9-1	OTUD7B	OTU domain-containing protein 7B [OS=Homo sapiens]	2	4	0.837		0.999703		1		95.7	80.1							102.8	89.1					120.2	79.7	80.1									-0.2567	0.000129059
Q05D32	CTDSPL2	CTD small phosphatase-like protein 2 [OS=Homo sapiens]	2	6	1.055	1.105	1		1		101.6	107.2	72.1	65.2	101.6	87.2			101.7	119.7	103.1	107.2			67.4	123.5	120.5				72.1				65.2	0.077243	1.42575e-07	0.144046
Q9H0P0-1	NT5C3; NT5C3A	Isoform 1 of Cytosolic 5'-nucleotidase 3A [OS=Homo sapiens]	2	4	0.888		0.998648		1		97.5	86.6							106	89.6					122.2	86.6	63.5									-0.171368	0.000587404
Q9BQB6-1	VKORC1	vitamin K epoxide reductase complex subunit 1 [OS=Homo sapiens]	2	7	0.92	0.961	0.998277	0.999905	1	1	142.4	131	140.4	146.1	161.6	125.5					135.8	126.4						119	139.3	141.6	148.2	153.8	155.7	121.7	138.9	-0.120294	0.000748739	-0.0573917	4.13478e-05
P04035-1	HMGCR	3-hydroxy-3-methylglutaryl-coenzyme a reductase [OS=Homo sapiens]	3	7	0.842	0.943	0.999935		1		120.9	101.8	90.7	96.1	106.7	85.2	149.2	136.9			96.3	77.9	107.5	111.2							90.7				96.1	-0.248108	2.80952e-05	-0.0846703
Q5VW38-2	GPR107	Isoform 2 of Protein GPR107 [OS=Homo sapiens]	2	3	0.998	0.965	0.999998		1		90.7	90.6	96.6	100.1	98.7	94			87.6	74.4	92.6	95.2			90.6	76.4	73.5				96.6				100.1	-0.00288828	7.09764e-07	-0.0513992
Q9P2D3-1	HEATR5B	HEAT repeat-containing protein 5B [OS=Homo sapiens]	2	2	1.012	0.903	1		1		111.3	112.7	109.2	120.9	109.6	119.1	107.4	113.1			135.7	112.1	109.5	113.3							109.2				120.9	0.0172093	0	-0.147202
P19367-1	HK1	Hexokinase-1 [OS=Homo sapiens]	3	10	1.112		0.999685		1		70	77.9					72.3	90.9	67.8	60.8			77.9	77.4	69.5	97.8	96									0.153157	0.00013679
Q9BUE0	MED18	Mediator of RNA polymerase II transcription subunit 18 [OS=Homo sapiens]	2	9	1.042	1.095	1	1	1	1	96.2	100.2	96.3	88	91.7	109.1	92.5	100			95.6	107.6	105	94.8				78.1	104.4	88.9	108.7	84.1	100.3	82.3	92	0.0593553	2.67741e-12	0.130931	1.97754e-09
Q9C035	TRIM5	Tripartite motif-containing protein 5 [OS=Homo sapiens]	3	3	1.048		0.997783		1		99.2	104					99	101.6	78.1	99.4			104	97.9	109.5	92.6	104.4									0.0676387	0.000963928
Q8TDX7-1	NEK7	Serine/threonine-protein kinase Nek7 [OS=Homo sapiens]	2	3	1.056	0.981	1		1		86.3	91.1	83.5	85.1	89.4	83.2			106.2	81	88.9	93.5			115.6	91.1	73.4				83.5				85.1	0.0786098	1.20845e-07	-0.027675
Q96JC1-1	VPS39	Vam6/Vps39-like protein [OS=Homo sapiens]	2	2
Q9P2K3-1	RCOR3	REST corepressor 3 [OS=Homo sapiens]	3	5	0.836	0.969	0.999989	1	1	1	116.2	97.1	98.5	101.6	116.7	115.7			82.1	133.4	97.1	93			69.1	137.7	146.8	99	95.7	98	98.9	100.6	84	102.7	108.5	-0.258425	4.96391e-06	-0.0454314	0
Q9H201-1	EPN3	Epsin-3 [OS=Homo sapiens]	2	9		0.85		0.99606		1			93.8	110.4														93.8	92.7	126.1		93.1	118.6	110.4				-0.234465	0.00171438
P14543-1	NID1	Nidogen-1 [OS=Homo sapiens]	2	2	0.856		0.944993		1		101.9	87.2							102.6	101.2					105.3	87.2	78									-0.224317	0.0245712
Q8IWE4	DCUN1D3	DCN1-like protein 3 [OS=Homo sapiens]	2	3	0.985	1.026	1		1		113.4	111.6	85.1	82.9	103.1	124.7					106.9	116.5									85.1				82.9	-0.0218044	1.59636e-07	0.0370307
Q9NQ84-1	GPRC5C	G-protein coupled receptor family C group 5 member C [OS=Homo sapiens]	2	5	1.135	0.942	0.99372	0.999777	1	1	127.5	144.7	78.6	83.4	118.4	137.4					133.2	157.1						99.6	79.5	71.6	77.8	105.4	92.2	75.5	74.1	0.182692	0.00273588	-0.086201	9.6697e-05
Q9NQE9	HINT3	Histidine triad nucleotide-binding protein 3 [OS=Homo sapiens]	2	2	1.033	0.943	1		1		93.3	96.5	94	99.7	100.6	96.4			70.6	90.4	103.6	103.4			76.6	76.8	96.5				94				99.7	0.0468403	2.16353e-08	-0.0846703
P45984-1	MAPK9	Mitogen-activated protein kinase 9 [OS=Homo sapiens]	2	4
O75157	TSC22D2	TSC22 domain family protein 2 [OS=Homo sapiens]	2	3	1.032	1.01	0.99999	0.999999	1	1	88.5	91.4	95.4	94.5	87.7	89.4					91.1	91.7						88.6	97.6	104.2	93.3	87.6	94	100.5	95	0.045443	4.5097e-06	0.0143553	5.91766e-07
Q99685-1	MGLL	monoglyceride lipase [OS=Homo sapiens]	2	4
Q9BXB5	OSBPL10	Oxysterol-binding protein-related protein 10 [OS=Homo sapiens]	3	4	1.046	1.045	1		1		86	90	60.2	57.6	61.1	99.1			81.2	91.2	53.4	90			89.5	95.5	107.2				60.2				57.6	0.0648829	9.13077e-08	0.0635029
Q9UKL0	RCOR1	REST corepressor 1 [OS=Homo sapiens]	3	8	0.981	0.929	0.999958	0.870234	1	1	110.8	108.7	93.8	101	105.8	115.9					107.7	109.7						88.2	88.3	99.7	104.8	101.1	92.3	106.8	101	-0.027675	1.80257e-05	-0.106249	0.0603639
Q86TC9-1	MYPN	Myopalladin [OS=Homo sapiens]	2	3
Q9H6Y7	RNF167	E3 ubiquitin-protein ligase RNF167 [OS=Homo sapiens]	3	5	1.137	0.842	0.999999	0.999999	1	1	102.6	116.7	69.5	82.6					96.2	109.5					111.7	116.7	126.7	69.5	87.6	67.9		92.9	82.6	78.1		0.185232	4.76611e-07	-0.248108	3.99294e-07
Q9ULM6	CNOT6	CCR4-NOT transcription complex subunit 6 [OS=Homo sapiens]	2	5	1.002		0.999999		1		97	97.2					86	96.6	99	97.3			86.7	88.6	107.4	97.2	106.2									0.00288251	2.23038e-07
O43676	NDUFB3	NADH dehydrogenase [ubiquinone] 1 beta subcomplex subunit 3 [OS=Homo sapiens]	2	4		1.004		0.972376		1			102.4	102														99.3	102.7	102.4		100.6	102	106.1				0.00575927	0.012166
Q96GQ5-1	C16orf58	RUS1 family protein C16orf58 [OS=Homo sapiens]	2	3	0.931		0.999936		1		89.2	83							84.3	94.3					97.4	83	80.4									-0.103147	2.77735e-05
Q5T7N3	KANK4	KN motif and ankyrin repeat domain-containing protein 4 [OS=Homo sapiens]	2	4	1.172	0.907	1	1	1	1	95.9	112.4	87.8	96.8	80.3	71.1			114.6	178.6	53.7	60.3			112.4	158.8	139	92.5	96.3	83.4	82.3	124.4	100.1	80	93.5	0.228973	1.00339e-11	-0.140826	1.31013e-09
Q9Y6I8-1	PXMP4	Peroxisomal membrane protein 4 [OS=Homo sapiens]	2	27	0.941	1.061	1	1	1	1	105.8	99.6	117.2	110.4	103.5	86.9			108.3	110.7	104.1	99.6			106.8	96.1	87.6	122.8	120.7	112.5	113.8	104.9	121.3	102.8	116.3	-0.0877334	4.79267e-10	0.0854247	2.16704e-08
Q9BXF6	RAB11FIP5	Rab11 family-interacting protein 5 [OS=Homo sapiens]	2	2	1.077		0.999928		1		87.1	93.8							91.4	83.1					75.4	93.8	101									0.107018	3.14233e-05
P56377	AP1S2	AP-1 complex subunit sigma-2 [OS=Homo sapiens]	3	6	1.034	0.992	0.992208		1		101.5	105	102.7	103.4	106.5	96.8					106	103.9									102.7				103.4	0.0482362	0.00339722	-0.011588
Q9Y2T3	GDA	guanine deaminase [OS=Homo sapiens]	3	6	1.086	0.922	0.999964		1		92.3	100.2	94.8	102.9	102.1	62.9			83.3	115	100.2	69.7			86.3	118.8	112.8				94.8				102.9	0.119024	1.55686e-05	-0.117161
Q53ET0	CRTC2	CREB-regulated transcription coactivator 2 [OS=Homo sapiens]	2	3	1.12		0.999295		1		90.2	101					108.9	82.4	81.4	98.7			114.5	82.3	102.5	80.2	101									0.163499	0.000306106
O00418	EEF2K; LOC101930123	Eukaryotic elongation factor 2 kinase [OS=Homo sapiens]	3	3	0.912	1.024	0.99857		1		94.8	86.4	109	106.4	91.5	98.2					89.1	83.9									109				106.4	-0.132894	0.000621288	0.0342157
Q9NX76	CMTM6	CKLF-like MARVEL transmembrane domain-containing protein 6 [OS=Homo sapiens]	2	16	1.025	1.03	0.999944		1		108.6	111.3	195.7	190	198.7	135.4	117.2	100.5	98.3	92.1	230.2	153.8	110.7	100.2	111.3	116.8	109.4				195.7				190	0.0356239	2.41371e-05	0.0426443
Q6SPF0	SAMD1	Atherin [OS=Homo sapiens]	3	4	0.93	0.948	0.998628		1		95.7	89	106.8	112.6	109.1	83.9					91.6	86.4									106.8				112.6	-0.104697	0.000596326	-0.077041
Q8N108	MIER1	Mesoderm induction early response protein 1 [OS=Homo sapiens]	2	7	0.982		1		1		87.3	85.7					79.6	84	90.7	99.1			79.6	85.7	83.4	104.1	117.5									-0.0262051	1.21234e-09
P01130	LDLR	Low-density lipoprotein receptor [OS=Homo sapiens]	2	4	1.178		0.54895		1		94.1	110.8							99.5	89					114	101.7	110.8									0.23634	0.260467
Q8N6T7-1	SIRT6	NAD-dependent protein deacetylase sirtuin-6 [OS=Homo sapiens]	2	2	0.965		0.998962		1		87	84					92	82.4					86.1	81.9												-0.0513992	0.000450867
Q659C4-1	LARP1B	La-related protein 1B [OS=Homo sapiens]	2	4	1.066		0.886175		1		101.6	108.3					105.8	97.6					112.3	104.5												0.0922074	0.0524805
O60218	AKR1B10	Aldo-keto reductase family 1 member B10 [OS=Homo sapiens]	3	5	1.188		0.996889		1		50.8	60.4					50.7	51	42.5	75.6			60.4	51.7	52.9	84.1	74.8									0.248535	0.00135302
Q6ZN18-1	AEBP2	Zinc finger protein AEBP2 [OS=Homo sapiens]	2	4	1.014	0.968	1		1		112.3	113.9	122.9	126.9	111.8	112.9			95.1	116.9	108.5	105.9			113.9	133.7	129.5				122.9				126.9	0.0200577	4.29919e-10	-0.046921
Q12981	BNIP1	Vesicle transport protein SEC20 [OS=Homo sapiens]	3	4	1.019	1.095	1		1		94.4	96.1	98.5	89.9	94.7	95.5	76.8	94.1			98.3	98	77.3	94.4							98.5				89.9	0.0271541	7.59755e-12	0.130931
Q9NXA8-1	SIRT5	NAD-dependent protein deacylase sirtuin-5, mitochondrial [OS=Homo sapiens]	3	4	0.92	0.915	0.991447	1	1	1	120.3	110.7	83.2	91	103.3	92.4	195.9	140.2			83.8	101.5	120.8	149.2				96.6	81.6	79.2	84.8	95	78.5	90.3	91.7	-0.120294	0.00373049	-0.128156	1.28008e-07
Q86WR7-1	C10orf47; PROSER2	Proline and serine-rich protein 2 [OS=Homo sapiens]	2	5	0.972		0.999411		1		99.8	97					111.6	89.2					95.4	98.6												-0.0409718	0.000255801
Q6ICG6-1	KIAA0930	Uncharacterized protein KIAA0930 [OS=Homo sapiens]	2	4	0.994	1.07	0.999986		1		107.9	107.3	106.4	99.5	107.9	107.9			110.2	106.1	93.5	116.8			91.3	126.7	107.3				106.4				99.5	-0.00868224	6.06891e-06	0.0976108
Q96EZ8	MCRS1	Microspherule protein 1 [OS=Homo sapiens]	2	3	1.237		0.994695		1		95.3	117.9							80.2	113.3					80.9	117.9	120.7									0.306846	0.00231021
Q9BXF3-1	CECR2	Cat eye syndrome critical region protein 2 [OS=Homo sapiens]	2	3	0.938	0.931	0.999995		1		96.2	90.3	101.9	109.5	97	91			97.8	95.4	90.2	90.3			86.9	97.6	100.5				101.9				109.5	-0.0923402	2.08977e-06	-0.103147
Q3B7T1	C10orf137; EDRF1	Erythroid differentiation-related factor 1 [OS=Homo sapiens]	2	6	1.081	0.986	0.993644	1	1	1	95.8	103.6	101.3	102.6	86.9	105.7					107.9	99.4						121.1	86.9	95.5	107.4	104.1	88	101.2	113.4	0.112367	0.00276929	-0.0203404	1.26697e-09
Q9UPN7	PPP6R1	Serine/threonine-protein phosphatase 6 regulatory subunit 1 [OS=Homo sapiens]	2	3	1.254		0.994809		1		102.8	128.9							79.2	133.4					85.5	144.2	128.9									0.326537	0.00226049
O60831	PRAF2	PRA1 family protein 2 [OS=Homo sapiens]	2	7	0.795	0.978	0.999298	0.999998	1	1	109.4	87	95.8	98	127.9	93.6					87.2	86.7						82.3	99.7	95.2	96.3	95.6	110.5	93.5	100.4	-0.330973	0.000304807	-0.0320936	9.39419e-07
O95168-1	NDUFB4	NADH dehydrogenase [ubiquinone] 1 beta subcomplex subunit 4 [OS=Homo sapiens]	2	18	0.967	1.004	1	1	1	1	105.7	102.2	99.6	99.2	102.3	109.4	109.2	99			90	111.3	102.3	102				99.6	99.6	90	105.7	101.6	92.6	96.8	115.3	-0.0484122	0	0.00575927	0
Q9Y672	ALG6	Dolichyl pyrophosphate Man9GlcNAc2 alpha-1,3-glucosyltransferase [OS=Homo sapiens]	2	6	0.807	0.965	1		1		101.6	82	77.5	80.3	108.7	71.9	114.5	123.3	95	54.5	67.3	82	110.9	121	106	71.3	72.7				77.5				80.3	-0.309359	2.04852e-08	-0.0513992
Q96EL2	MRPS24	28S ribosomal protein S24, mitochondrial [OS=Homo sapiens]	2	6	1.015	1	1	1	1	1	87.7	89	106.1	106.1	93.6	103.2	81.6	82.2			90.1	95.5	87.9	87.7				110.6	110.3	102.1	96.8	105.1	114.6	107.1	96.7	0.0214797	0	0	0
P32856	STX2	Syntaxin-2 [OS=Homo sapiens]	2	2	1.018	0.98	0.999995		1		90.5	92.1	92.2	94	94.3	86.8					88.7	95.7									92.2				94	0.0257376	2.13078e-06	-0.0291463
Q9NUU6	FAM105A	inactive ubiquitin thioesterase FAM105A [OS=Homo sapiens]	3	5	1.185	0.975	1	1	1	1	100	118.5	95.6	98.1	108.1	102.2			95.7	97.7	118.7	118.5			102.7	128.2	118.2	89.5	86.9	102.2	108.1	91.7	95.1	108.8	101.1	0.244887	0	-0.0365259	5.58924e-13
Q15276	RABEP1	Rab GTPase-binding effector protein 1 [OS=Homo sapiens]	3	3	1.018	0.958	1		1		93.3	95	95.2	99.4	86.9	100.2					98.3	91.9									95.2				99.4	0.0257376	1.63208e-07	-0.0619024
O14795	UNC13B	Protein unc-13 homolog B [OS=Homo sapiens]	2	5	1.014		0.999972		1		105.5	106.9					91	95.4	120.6	116.6			101.1	84.3	106.9	110.2	113.1									0.0200577	1.2223e-05
Q9UL33-1	TRAPPC2L	Trafficking protein particle complex subunit 2-like protein [OS=Homo sapiens]	2	5	0.996	0.859	1	1	1	1	123.4	122.9	109.6	127.5	141.5	107.6					129.7	116.5						112.4	90.3	106.8	138.3	135	77.9	120.4	142.7	-0.00578235	0	-0.21927	3.7714e-09
Q96E11	MRRF	Ribosome-recycling factor, mitochondrial [OS=Homo sapiens]	3	4	1.008	0.97	1		1		95.8	96.6	98.5	101.6	94.7	79.8	101.4	96.8			97.3	79.5	95.9	98							98.5				101.6	0.0114956	0	-0.0439433
Q9Y4K3	TRAF6	TNF receptor-associated factor 6 [OS=Homo sapiens]	2	2	1.341		0.629104		1		73.3	98.2							89.4	60.1					138.2	81.2	98.2									0.423309	0.201277
Q96C57	C12orf43	Uncharacterized protein C12orf43 [OS=Homo sapiens]	2	2	0.94	0.949	0.992113		1		104.7	98.4	107.3	113.1	95.8	114.4					97.1	99.7									107.3				113.1	-0.0892673	0.00343882	-0.07552
Q53F19	C17orf85; NCBP3	Nuclear cap-binding protein subunit 3 [OS=Homo sapiens]	3	6	1.267		0.933653		1		91.2	115.5							83.2	99.9					87.7	115.5	118.2									0.341417	0.0298147
Q8TCC3	MRPL30	39S ribosomal protein L30, mitochondrial [OS=Homo sapiens]	2	9	1.028	0.957	0.999995	1	1	1	102	104.9	107.6	112.3	91.9	94.9			109.7	143.2	92	99.7			104.9	122	109.5	105	110.6	110.2	101.2	117.4	114.3	110.4	109.2	0.0398403	2.09074e-06	-0.0634092	4.06541e-12
Q9HBH1	PDF	Peptide deformylase, mitochondrial [OS=Homo sapiens]	3	3	0.785		0.569931		1		113.8	89.3							108.6	119.2					107.9	89.3	87.5									-0.349235	0.244178
O75909-1	CCNK	Isoform 3 of Cyclin-K [OS=Homo sapiens]	3	5	0.907	1.011	0.999998		1		102	92.6	86	85.1	122.6	111	82.5	93.8	88.8	153.7	92.6	104.7	87.7	93.5	78.3	139.9	72.4				86				85.1	-0.140826	7.78457e-07	0.015783
P62072	TIMM10	Mitochondrial import inner membrane translocase subunit Tim10 [OS=Homo sapiens]	3	8	0.947	0.912	1	1	1	1	94.5	89.5	72.8	79.8	89.8	86.8	106.7	99.5			85.3	77.2	107.8	93.9				62.8	75.8	78.9	70	78.6	86.8	81.1	71.6	-0.0785637	3.10567e-10	-0.132894	9.32812e-08
Q8WUI4	HDAC7	histone deacetylase 7 [OS=Homo sapiens]	3	7	1.166		0.932993		1		82.9	96.6							85.7	80.1					88.3	96.6	109.7									0.221568	0.0301216
Q7L8J4	SH3BP5L	SH3 domain-binding protein 5-like [OS=Homo sapiens]	2	5	1.104		0.94591		1		95.6	105.6							108.8	84.1					115	105.6	100.5									0.14274	0.0241501
Q96ME1	FBXL18	F-box/LRR-repeat protein 18 [OS=Homo sapiens]	2	3	0.794	0.802	0.997603		1		141	112	226.4	282.3	222.2	207.9			90.7	95.7	276.3	223.9			112	94.3	100.5				226.4				282.3	-0.332789	0.00104222	-0.318326
P04070	PROC	Vitamin K-dependent protein C [OS=Homo sapiens]	2	2	1.257		0.999741		1		90.8	114.2							72.3	114.2					71.4	114.2	116.9									0.329985	0.000112458
Q9Y5U2-1	TSSC4	Protein TSSC4 [OS=Homo sapiens]	2	4	1.315		0.787551		1		91.2	119.8							79.4	104.6					91.6	119.8	129.3									0.395063	0.103721
Q9HB20	PLEKHA3	pleckstrin homology domain-containing family A member 3 [OS=Homo sapiens]	3	3	1.007	0.812	0.999993		1		96.4	97.1	79.5	97.9	93.7	99.2					97.8	96.3									79.5				97.9	0.0100637	2.84948e-06	-0.300448
P11150	LIPC	Hepatic triacylglycerol lipase [OS=Homo sapiens]	3	3	1.075	0.99	1	1	1	1	108	116.2	82.3	83.2			119	116.3	100.4	80.3			138.2	125.8	116.2	100.2	95.4	89.4	82.3	79.7		103	77.4	83.2		0.104337	8.33714e-12	-0.0144996	3.55001e-11
Q6P4R8-1	NFRKB	nuclear factor related to kappa-B-binding protein [OS=Homo sapiens]	2	2	1.097		0.999968		1		115	126.1							91.5	144.6					74	140.6	126.1									0.133564	1.37328e-05
O43826-1	SLC37A4	Glucose-6-phosphate exchanger SLC37A4 [OS=Homo sapiens]	2	9	0.998	0.976	1	1	1	1	109.1	108.9	120	123.1	132.6	102.5	96.4	116.1			114.4	103.8	96.6	118.5				116.6	112.8	123.6	137.5	102.2	118.4	127.9	134.8	-0.00288828	1.05372e-10	-0.0350469	1.37629e-12
P16422	EPCAM	Epithelial cell adhesion molecule [OS=Homo sapiens]	3	3	1.156	0.842	0.999999		1		114.1	131.9	137.5	163.3	127.6	102.1			86.9	139.2	131.9	97.1			93.8	145.9	133.2				137.5				163.3	0.209141	5.30877e-07	-0.248108
Q9NX01	TXNL4B	thioredoxin-like protein 4B [OS=Homo sapiens]	3	4	0.957		0.999575		1		95.7	91.6					80.3	98.5	104.3	92.9			86.1	89.9	93.8	98	91.6									-0.0634092	0.000184733
Q14642	INPP5A	Type I inositol 1,4,5-trisphosphate 5-phosphatase [OS=Homo sapiens]	2	2	0.897	0.941	0.995068		1		104.1	93.4	97.4	103.5	102.1	105.6	102.6	106.8			86.5	98.9	88.2	103							97.4				103.5	-0.15682	0.00214703	-0.0877334
Q6FIF0	ZFAND6	AN1-type zinc finger protein 6 [OS=Homo sapiens]	2	6	0.993	0.922	1	1	1	1	106.3	105.6	67.7	73.4	86.2	90.5			127.2	124.7	102.7	84.1			128.9	114.6	105.6	57.1	46.3	80.2	95.7	61.5	46.5	87.7	103.9	-0.0101344	5.44092e-08	-0.117161	2.45776e-10
O60232	SSSCA1	Sjoegren syndrome/scleroderma autoantigen 1 [OS=Homo sapiens]	2	5	1.029	1.06	0.999788	1	1	1	97.1	99.9	89.9	84.8	82.4	96.1			98.2	100.2	96.2	93.7			115.5	100.3	99.9	83.4	83.8	97.1	96.5	79.5	79.4	95.2	90.6	0.041243	9.22845e-05	0.0840643	1.23822e-08
P35754	GLRX	Glutaredoxin-1 [OS=Homo sapiens]	2	2	1.081	1.001	0.748615		1		90.9	98.2	83.6	83.5	93.8	88.1					100.4	96.1									83.6				83.5	0.112367	0.125742	0.00144197
Q8N4A0	GALNT4; POC1B-GALNT4	polypeptide N-acetylgalactosaminyltransferase 4 [OS=Homo sapiens]	2	5
Q96GN5-1	CDCA7L	cell division cycle-associated 7-like protein [OS=Homo sapiens]	2	2	1.001		0.994577		1		104	104.1							116.4	92.8					133.4	104.1	103.9									0.00144197	0.00236173
P49662	CASP4	Caspase-4 [OS=Homo sapiens]	3	3	0.842	0.984	0.685394		1		156.6	131.8	121.2	123.2	164.3	149.2					147.2	118									121.2				123.2	-0.248108	0.16406	-0.0232698
Q86VV8	RTTN	Rotatin [OS=Homo sapiens]	2	28	1.002	0.946	1	1	1	1	100.3	100.5	89.2	94.2	104.2	116.7	96.5	93.4	96.5	174	109.8	100.5	98.4	88.9	109.7	149.6	96.7	114.4	95.9	82.9	80.3	111.1	106.1	83.7	69.4	0.00288251	1.20884e-07	-0.0800879	9.93016e-12
Q8NEZ2	VPS37A	Vacuolar protein sorting-associated protein 37A [OS=Homo sapiens]	2	5	0.959	1.055	1		1		94.1	90.2	83.9	79.5	80.6	93.9			94.3	95.3	90.2	102.8			82.8	91.5	83				83.9				79.5	-0.0603973	3.23677e-09	0.077243
Q9NPE3	NOP10	H/ACA ribonucleoprotein complex subunit 3 [OS=Homo sapiens]	2	3	0.95	1.028	0.99047		1		135.2	128.5	113.8	110.7	130.9	139.6					138	119.6									113.8				110.7	-0.0740006	0.00415878	0.0398403
O43678	NDUFA2	NADH dehydrogenase [ubiquinone] 1 alpha subcomplex subunit 2 [OS=Homo sapiens]	2	16	0.985	0.989	1	1	1	1	100.8	99.3	94.3	95.4	88.1	95.5	116.5	104.9	96.9	107.8	107.8	97	109.7	107.3	99.3	98.4	93.2	96.2	88.6	100.4	92.5	113.8	84.2	96.7	94.1	-0.0218044	0	-0.0159576	2.00382e-12
Q9UI09	NDUFA12	NADH dehydrogenase [ubiquinone] 1 alpha subcomplex subunit 12 [OS=Homo sapiens]	2	3	1.071	1.084	0.994985		1		120.1	128.6	146.9	135.6	111.4	129.5					122	135.5									146.9				135.6	0.0989585	0.00218331	0.116365
Q3MIT2	PUS10	Putative tRNA pseudouridine synthase Pus10 [OS=Homo sapiens]	2	3		1.061		0.559592		1			107.7	101.4														106.3	117.7	107.7		101.4	109.7	100.4				0.0854247	0.252128
Q9UH62	ARMCX3	Armadillo repeat-containing X-linked protein 3 [OS=Homo sapiens]	2	11	1.089		0.99353		1		82.3	89.7					85.4	81.8	82.8	81			90.4	76.9	90.9	89.7	84.3									0.123004	0.00281922
Q9NXH8	TOR4A	Torsin-4A [OS=Homo sapiens]	2	8	0.999		0.999749		1		110.1	110					119.4	108.9	111.4	97.1			118.6	111.6	110	103.4	98.7									-0.00144342	0.000109045
Q6ZNA5-1	FRRS1	Ferric-chelate reductase 1 [OS=Homo sapiens]	2	3	1.059		0.896626		1		92.7	98.2							106.3	80.8					112.9	98.2	96.2									0.0827026	0.0473886
Q8WXE1	ATRIP	ATR-interacting protein [OS=Homo sapiens]	2	2	0.885		0.308153		1		95	84							102.2	88.2					87.6	84	78.5									-0.176251	0.511234
Q9Y6G5	COMMD10	COMM domain-containing protein 10 [OS=Homo sapiens]	2	4	0.95	1.065	1		1		105.2	100	82.1	77.1	98.9	82.9	111.9	97.4	118.8	112	77.3	98.1	104.1	102.1	115.6	95.5	100				82.1				77.1	-0.0740006	7.33916e-12	0.0908534
Q7L5Y9-1	MAEA	Macrophage erythroblast attacher [OS=Homo sapiens]	2	4	1.044	0.885	1	0.999996	1	1	91.4	95.4	69.6	78.7	111.2	84.5			98.9	69.3	100.7	79.5			103.3	95.4	77.4	65.7	77.1	66.8	72.6	74.3	81.4	76.9	80.5	0.0621217	9.52127e-09	-0.176251	1.91788e-06
Q16773	CCBL1; KYAT1	Kynurenine--oxoglutarate transaminase 1 [OS=Homo sapiens]	2	3	0.922		0.996861		1		91.3	84.2							103.1	80.8					99	77.1	84.2									-0.117161	0.00136524
P18084	ITGB5	Integrin beta-5 [OS=Homo sapiens]	3	3	0.917	0.919	1		1		114.5	105	94.5	102.8	115.4	113.6			124	88.1	102.9	118.4			118.9	105	92.8				94.5				102.8	-0.125006	3.6259e-08	-0.121863
Q9UM21	MGAT4A	alpha-1,3-mannosyl-glycoprotein 4-beta-N-acetylglucosaminyltransferase A [OS=Homo sapiens]	2	3	0.909		0.999277		1		109.7	99.7					105.9	95.9	113.7	129.2			99.7	97	106.8	148.4	97.7									-0.137648	0.000314062
O43819	SCO2	Protein SCO2 homolog, mitochondrial [OS=Homo sapiens]	2	13	1.155	0.958	1	1	1	1	106.4	122.9	102.6	107	95.5	80.3			119.7	118.5	85.3	88.3			143.9	122.9	126.7	102.8	108.4	102.3	98.7	108.2	116.8	105.9	104.2	0.207893	2.00822e-07	-0.0619024	0
Q9BVC4	MLST8	target of rapamycin complex subunit LST8 [OS=Homo sapiens]	2	4	0.93		0.986599		1		98.2	91.4							106.1	90.9					102.1	91.4	77.2									-0.104697	0.00585938
Q8N5F7	NKAP	NF-kappa-B-activating protein [OS=Homo sapiens]	2	59	0.957	0.924	1		1		94.4	90.4	96.5	104.4	87.2	128.2	89.1	97.6	91.2	140.6	86.4	84.4	105.4	91.9	90	113.3	90.4				96.5				104.4	-0.0634092	1.62383e-12	-0.114035
Q9UM13	ANAPC10	Anaphase-promoting complex subunit 10 [OS=Homo sapiens]	2	2	1.102		0.942489		1		91.1	100.3							101.5	81.7					100.3	100.9	96.5									0.140124	0.0257236
P53355-1	DAPK1	death-associated protein kinase 1 [OS=Homo sapiens]	2	3	1.004		0.997684		1		99.5	99.9					107.9	101.2	95.2	97.8			100.4	90.9	99.9	92.9	105.3									0.00575927	0.00100713
Q12986	NFX1	Transcriptional repressor NF-X1 [OS=Homo sapiens]	3	8
Q9H1Y0-1	ATG5	Autophagy protein 5 [OS=Homo sapiens]	2	3
Q8N9N5-1	BANP	Protein BANP [OS=Homo sapiens]	2	6	0.911		0.999877		1		135.3	123.3					142	146.4	101.7	128.8			123.3	150.4	87.4	128.2	103.4									-0.134477	5.3472e-05
P48509	CD151	CD151 antigen [OS=Homo sapiens]	3	5	0.934	0.949	0.444315		1		109.3	102.1	99	104.4	111.2	107.4					102.8	101.3									99				104.4	-0.0985055	0.352309	-0.07552
Q96IY1	NSL1	Kinetochore-associated protein NSL1 homolog [OS=Homo sapiens]	2	3	1.016	0.925	1	0.999917	1	1	117.4	119.3	94.2	101.9					96.5	142.8					119.3	136.9	101	76.9	94.2	95.9		86.9	101.9	108.5		0.0229004	0	-0.112475	3.58533e-05
P17707-1	AMD1	S-adenosylmethionine decarboxylase proenzyme [OS=Homo sapiens]	2	4	0.952	0.91	0.999965		1		115.4	109.9	104.7	115.1	132.8	100.4					126.4	95.6									104.7				115.1	-0.0709665	1.52493e-05	-0.136062
P13987	CD59	CD59 glycoprotein [OS=Homo sapiens]	2	5	1.388	1.013	1		1		116.5	161.8	53.7	53	115.6	173.1			66.9	117.5	115.9	173.2			62.8	171.6	161.8				53.7				53	0.473008	0	0.0186342
O43149	ZZEF1	Zinc finger ZZ-type and EF-hand domain-containing protein 1 [OS=Homo sapiens]	3	7	0.979	1.013	0.999993		1		104	101.8	91.8	90.6	91.2	101.4			106.7	136.2	90	91.8			101.8	121.6	133.9				91.8				90.6	-0.0306192	2.98573e-06	0.0186342
Q96BK5	PINX1	PIN2/TERF1-interacting telomerase inhibitor 1 [OS=Homo sapiens]	2	3	0.947	0.85	1		1		105.6	100	88.1	103.7	118.5	94.1			90.6	140	100	91.6			89.2	111	123				88.1				103.7	-0.0785637	7.73053e-13	-0.234465
Q9UL40-1	ZNF346	Zinc finger protein 346 [OS=Homo sapiens]	3	5	0.986	0.886	0.999982		1		103.5	102	101.9	115.1	104.1	103			115.8	85	102	106			116.1	75	91.8				101.9				115.1	-0.0203404	7.96356e-06	-0.174621
Q8IY47	KBTBD2	Kelch repeat and BTB domain-containing protein 2 [OS=Homo sapiens]	2	2	1.026		0.997453		1		90.8	93.2							99.5	82.9					113.9	93.2	81.4									0.0370307	0.00110775
Q9H1D9	POLR3F	DNA-directed RNA polymerase III subunit RPC6 [OS=Homo sapiens]	2	2	0.953	0.955	0.872721		1		101.4	96.6	107.5	112.6	102.2	100.6					98.5	94.7									107.5				112.6	-0.0694519	0.0591248	-0.0664274
A6NJ78	METTL15	Probable methyltransferase-like protein 15 [OS=Homo sapiens]	2	2	0.839		0.4907		1		111.7	93.7							94.4	132.2					95.1	87.3	93.7									-0.253257	0.309184
P42336	PIK3CA	Phosphatidylinositol 4,5-bisphosphate 3-kinase catalytic subunit alpha isoform [OS=Homo sapiens]	2	5	0.998	0.986	1		1		92.5	92.3	99.2	100.7	103.2	79.5			100.7	85	89.2	100.3			96.7	92.3	83				99.2				100.7	-0.00288828	6.05792e-08	-0.0203404
O00462	MANBA	Beta-mannosidase [OS=Homo sapiens]	3	3	1.019		0.991149		1		95	96.8							94.9	95.1					96.4	107	96.8									0.0271541	0.00386097
Q96DG6	CMBL	Carboxymethylenebutenolidase homolog [OS=Homo sapiens]	3	4	1.642		0.652891		1		79.6	130.7							87.6	72.2					83	173.6	130.7									0.715454	0.18516
P46736	BRCC3	Lys-63-specific deubiquitinase BRCC36 [OS=Homo sapiens]	2	4	1.032	1.012	1	1	1	1	109.8	113.3	100.6	99.5			107.9	111.8					118.1	108.7				95	100.6	102.2		95.5	101.8	99.5		0.045443	1.28478e-07	0.0172093	0
Q9Y6M5	SLC30A1	zinc transporter 1 [OS=Homo sapiens]	2	13	1.05		0.99921		1		104	109.2					106.1	107.9	102	85.2			110.5	109.2	109.2	99.6	93.5									0.0703893	0.000343218
Q9H936	SLC25A22	Mitochondrial glutamate carrier 1 [OS=Homo sapiens]	2	3	0.904	0.922	0.995982	0.988047	1	1	97.9	88.5	101	109.6	105.3	91.1					83.5	93.8						103.8	121.3	98.3	95.3	121	141.1	99.2	98.3	-0.145605	0.00174872	-0.117161	0.00522247
Q8IWD4-1	CCDC117	Coiled-coil domain-containing protein 117 [OS=Homo sapiens]	2	2	0.764		0.494771		1		98.6	75.3							101	96.3					93.9	75.3	61									-0.388355	0.305596
Q9UMZ2-1	SYNRG	Synergin gamma [OS=Homo sapiens]	2	2	0.995		0.999473		1		92.6	92.2							98.2	87.4					93.6	92.2	87.5									-0.00723157	0.000228955
Q06547	GABPB1	GA-binding protein subunit beta-1 [OS=Homo sapiens]	2	7	0.939	0.987	1	1	1	1	93.6	88	82.5	83.7	88.6	84			98.9	101	76.3	82.5			101.4	88	100	84.3	80.8	80	84.6	87.6	91.8	79.9	77.5	-0.0908029	6.50594e-09	-0.018878	1.17214e-12
P01344	IGF2	Insulin-like growth factor II [OS=Homo sapiens]	3	10	1.014	0.785	1	1	1	1	114	115.5	86.9	110.8	107.5	103.3	161.8	120.8			104.5	104.2	134.8	127.7				89.8	81.1	84.2	106.1	115.7	86	108.3	113.4	0.0200577	0	-0.349235	4.16492e-08
Q04864	REL	Proto-oncogene c-Rel [OS=Homo sapiens]	2	6
Q86X83	COMMD2	COMM domain-containing protein 2 [OS=Homo sapiens]	2	3	0.948		0.999964		1		99.6	94.5					133	123.9	78.6	80.1			117.3	114.3	89.8	94.5	90.6									-0.077041	1.57036e-05
Q7L1T6	CYB5R4	Cytochrome b5 reductase 4 [OS=Homo sapiens]	2	4	0.925		0.983666		1		98.5	91.1					95.5	101.6	111.2	79.1			98.8	91.1	96.1	74.4	70.7									-0.112475	0.0071522
P05156	CFI	Complement factor I [OS=Homo sapiens]	2	2
Q9BXS4	TMEM59	Transmembrane protein 59 [OS=Homo sapiens]	2	2	1.221		0.629589		1		96.4	117.7							87.5	106.3					101.7	117.7	135.9									0.288063	0.200943
Q9H0E3	SAP130	Histone deacetylase complex subunit SAP130 [OS=Homo sapiens]	2	4	0.92	1.042	0.999999	1	1	1	97.4	89.7	99.8	95.8	94.5	100.4					92.9	86.5						97.7	105.5	95.9	102	93.2	100.5	98.5	91.4	-0.120294	5.91903e-07	0.0593553	9.01052e-08
C9JLW8	FAM195B; MCRIP1	Mapk-regulated corepressor-interacting protein 1 [OS=Homo sapiens]	2	4	0.998	1.071	1		1		95.3	95.1	94.1	87.9	92	95.3	95.3	98.2			93.9	89	96.3	100.1							94.1				87.9	-0.00288828	0	0.0989585
Q9ULW3	ABT1	activator of basal transcription 1 [OS=Homo sapiens]	2	5	1.05	1.015	1	1	1	1	88	92.4	94.9	93.5	83.6	81.4	92.6	111.4			90.7	86.1	108.8	94.2				119.2	102.5	87.8	75.3	105.8	91.6	95.5	70	0.0703893	3.19576e-10	0.0214797	3.59565e-08
O43760	SYNGR2	Synaptogyrin-2 [OS=Homo sapiens]	2	3	0.994	0.996	1		1		112.8	112.1	109.2	109.7	122.6	103.8					107.3	117.2									109.2				109.7	-0.00868224	5.17167e-10	-0.00578235
Q96K37-1	SLC35E1	Solute carrier family 35 member E1 [OS=Homo sapiens]	2	14	1.087	0.964	0.998454		1		88	95.7	97.3	100.9	89.7	86.4					102.1	89.7									97.3				100.9	0.120352	0.000671884	-0.0528949
Q8TEP8-3	CEP192	Isoform 3 of Centrosomal protein of 192 kDa [OS=Homo sapiens]	2	2	1.232	0.898	1		1		91.5	112.7	52.3	58.3	67.9	89.9			93.2	154.5	72.6	92.6			112.7	127.7	128.4				52.3				58.3	0.301002	1.7462e-07	-0.155213
Q16594	TAF9	transcription initiation factor TFIID subunit 9 [OS=Homo sapiens]	2	5	0.86	0.84	1		1		114.2	98.2	92.3	109.9	108.8	119.9			88.6	127.5	98.2	97.8			95.4	131.6	121.4				92.3				109.9	-0.217591	1.67912e-08	-0.251539
Q8WUF5	PPP1R13L	RelA-associated inhibitor [OS=Homo sapiens]	2	3	1.066	0.972	0.999993		1		95.8	102.1	85	87.5	95.3	114.2			96.3	91.7	101.7	102.1			102.3	94.7	112.3				85				87.5	0.0922074	3.13271e-06	-0.0409718
Q14542	SLC29A2	Equilibrative nucleoside transporter 2 [OS=Homo sapiens]	3	7	0.924	0.961	1	1	1	1	104	96.1	105.9	110.2	112.9	95.8					105	88						106.5	109.8	99.7	105.3	112.4	119.8	108.2	105.9	-0.114035	3.70415e-08	-0.0573917	4.32725e-08
Q15528-1	MED22	Mediator of RNA polymerase II transcription subunit 22 [OS=Homo sapiens]	3	4	0.938	0.975	0.654585		1		93.6	87.7	85.2	87.4	89.9	97.4					87.2	88.2									85.2				87.4	-0.0923402	0.184034	-0.0365259
O75427	LRCH4	Leucine-rich repeat and calponin homology domain-containing protein 4 [OS=Homo sapiens]	2	2	1.007	0.996	1		1		99.7	100.4	86.6	86.9	92.9	106.9					87.8	114.8									86.6				86.9	0.0100637	2.0669e-11	-0.00578235
A6ZKI3	FAM127A; RTL8C	Retrotransposon Gag-like protein 8B [OS=Homo sapiens]	2	10	0.897	0.972	1		1		103.8	93.1	102.9	105.9	105	92.4	134.4	117.2	102.6	85.9	93.1	90.2	107.4	104.4	122.1	87.9	86.2				102.9				105.9	-0.15682	1.53697e-11	-0.0409718
Q9UGC7-1	MTRF1L	Peptide chain release factor 1-like, mitochondrial [OS=Homo sapiens]	3	4	1.071	0.982	0.99996		1		93.8	100.4	86	87.6	89.9	101			89.2	97.9	97.7	108.7			100.4	96	115.9				86				87.6	0.0989585	1.73437e-05	-0.0262051
Q9H7Z6	KAT8	Histone acetyltransferase KAT8 [OS=Homo sapiens]	3	3	0.863		0.917182		1		109.4	94.4							107	111.9					94.4	93.8	117									-0.212568	0.0375446
Q15438-1	CYTH1	Cytohesin-1 [OS=Homo sapiens]	3	4	0.968	0.929	0.996383		1		101.7	98.5	94.8	102	104.8	98.8					98.3	98.6									94.8				102	-0.046921	0.00157388	-0.106249
P43155	CRAT	Carnitine O-acetyltransferase [OS=Homo sapiens]	3	6	0.98	0.931	0.999999	0.990753	1	1	86.7	84.9	100.8	108.3	94.8	79.2					86	83.9						104.5	109.7	97.2	94.2	116.2	111.9	104.9	98.1	-0.0291463	3.10836e-07	-0.103147	0.00403451
Q8TED1	GPX8	Probable glutathione peroxidase 8 [OS=Homo sapiens]	2	9	0.875	1.011	0.999826	1	1	1	140.8	123.1	95.6	94.6	108	183.5					95.9	158						76.6	88.1	106	103.8	78.5	85.9	104.2	106.7	-0.192645	7.56831e-05	0.015783	0
O43808	SLC25A17	peroxisomal membrane protein PMP34 [OS=Homo sapiens]	2	2	1.007		1		1		88	88.6							85.7	90.4					88.6	89.2	86.4									0.0100637	0
P21802-1	FGFR2	Fibroblast growth factor receptor 2 [OS=Homo sapiens]	2	8	0.944		0.934952		1		113.1	106.8					124.4	102.9					107.7	105.9												-0.0831412	0.0292107
P30414	NKTR	NK-tumor recognition protein [OS=Homo sapiens]	3	12	0.923		0.698235		1		107	98.8					115	99.6					99.7	97.8												-0.115597	0.155999
Q6ZMK1	CYHR1	Cysteine and histidine-rich protein 1 [OS=Homo sapiens]	2	6	0.931		0.999931		1		92.5	86.2							103.9	82.4					96.7	86.1	86.2									-0.103147	2.99772e-05
Q8NAT1	GTDC2; POMGNT2	Protein O-linked-mannose beta-1,4-N-acetylglucosaminyltransferase 2 [OS=Homo sapiens]	2	8	1.018		0.999803		1		92.6	94.3					98.1	87.6	97.9	76.7			98.6	94.3	95.9	69.2	91.1									0.0257376	8.53815e-05
Q9NVU0	POLR3E; LOC101060521	DNA-directed RNA polymerase III subunit RPC5 [OS=Homo sapiens]	2	6		1.077		0.396698		1			111.9	103.9														113.4	111.9	107.3		107.2	88.5	103.9				0.107018	0.40154
Q9UK61	FAM208A	Protein TASOR [OS=Homo sapiens]	2	2	0.969		0.952713		1		103.1	99.9							96.1	110.7					83.9	106.1	99.9									-0.0454314	0.0210381
Q13480-1	GAB1	GRB2-associated-binding protein 1 [OS=Homo sapiens]	2	4	1.015	0.99	1	1	1	1	109.3	110.9	100.2	101.2	107.2	111.4					114.5	107.5						94.5	85.1	106.2	120	99.1	89.5	103.3	115.3	0.0214797	3.23707e-09	-0.0144996	3.53257e-10
P61916	NPC2	Epididymal secretory protein E1 [OS=Homo sapiens]	2	10	1.069	0.819	0.999973	0.999954	1	1	83.2	89	76.7	93.6	79.4	80.6			86	139.3	89	81.8			79.3	107.9	91.4	89.8	106.5	62.9	65.4	113.3	116.4	76.7	77.3	0.0962619	1.17209e-05	-0.288065	1.98479e-05
Q5VZ89-1	DENND4C	DENN domain-containing protein 4C [OS=Homo sapiens]	2	2	1.203		0.958104		1		100	120.3							99.5	100.6					94.7	120.3	130.1									0.266637	0.0185872
Q6P2C8-1	MED27	Mediator of RNA polymerase II transcription subunit 27 [OS=Homo sapiens]	2	4	0.992	1.005	1	1	1	1	106.5	105.6	88.3	87.9	103.5	109.5					105.2	106.1						89.6	77	87.1	101.9	89	71.8	86.9	94.6	-0.011588	0	0.0071955	2.84018e-09
Q9BQE4	VIMP; SELENOS	selenoprotein S [OS=Homo sapiens]	2	4	0.912	1.16	0.999992	0.97124	1	1	98.4	89.8	116.6	100.5			111.1	105.9	91.5	91.3			86	89.2	100.5	89.8	118.2	106.4	119.2	116.6		93.6	100.5	105.3		-0.132894	3.41066e-06	0.214125	0.0126732
Q99424	ACOX2	Peroxisomal acyl-coenzyme A oxidase 2 [OS=Homo sapiens]	3	3	1.017		0.999999		1		115.1	117							104.3	127					111.9	117	119.8									0.0243197	3.56249e-07
Q8NF64	ZMIZ2	Zinc finger MIZ domain-containing protein 2 [OS=Homo sapiens]	3	6	0.987	0.984	1	1	1	1	104.5	103.1	103.3	105	107.3	101.7					103.5	102.7						99.7	101.5	105.2	112.6	83.5	110.8	99.5	117.2	-0.018878	0	-0.0232698	3.94795e-11
P53384	NUBP1	Cytosolic Fe-S cluster assembly factor nubp1 [OS=Homo sapiens]	3	4	1.105	0.996	0.999999	0.999997	1	1	70.1	77.4	86.7	87	69.3	70.8			160.4	67.3	74.4	75			181.2	104.9	77.4	124.6	74.9	98.7	76.1	109.5	85.2	88.8	60.2	0.144046	4.39308e-07	-0.00578235	1.21741e-06
O95167	NDUFA3	NADH dehydrogenase [ubiquinone] 1 alpha subcomplex subunit 3 [OS=Homo sapiens]	2	12	1.043	1.034	0.999998	1	1	1	83.2	86.8	81.6	78.9	82.5	83.9					85.5	88						81.7	60.5	83	81.5	82.6	64	84.9	75.3	0.0607392	9.85545e-07	0.0482362	0
P36404	ARL2	ADP-ribosylation factor-like protein 2 [OS=Homo sapiens]	2	52	1.065		0.976721		1		76.2	81.1					69.3	83.7					87.8	75												0.0908534	0.0102297
Q9NVH0	EXD2	Exonuclease 3'-5' domain-containing protein 2 [OS=Homo sapiens]	3	3	1.017	0.993	1		1		112.1	114	107.4	108.1	130.7	96.1					115.8	112.2									107.4				108.1	0.0243197	1.86605e-08	-0.0101344
Q7Z7H8	MRPL10	39S ribosomal protein L10, mitochondrial [OS=Homo sapiens]	2	3	0.956		1		1		121.6	116.3							104.2	141.9					157.6	116.3	96.8									-0.0649175	1.11758e-09
Q9UQB8	BAIAP2	Brain-specific angiogenesis inhibitor 1-associated protein 2 [OS=Homo sapiens]	2	4	1.208		0.999098		1		97.6	117.9							111.6	85.3					134.6	77.7	117.9									0.27262	0.000391772
Q9H0V9-1	LMAN2L	VIP36-like protein [OS=Homo sapiens]	2	2	0.931	0.979	0.997585		1		96.6	90	93.2	95.2	94.1	99.3					80.4	100.8									93.2				95.2	-0.103147	0.00105006	-0.0306192
Q9Y2V7-1	COG6	Conserved oligomeric Golgi complex subunit 6 [OS=Homo sapiens]	2	4	0.969		0.981373		1		97.1	94.1					101.4	93	102.2	91.9			99.8	94.2	94.1	81.4	69.8									-0.0454314	0.00816571
O75044	SRGAP2	SLIT-ROBO Rho GTPase-activating protein 2 [OS=Homo sapiens]	2	2	0.82		0.821769		1		106.4	87.3							114.2	99.2					108.7	87.3	86.9									-0.286304	0.0852504
Q9NWS8	RMND1	Required for meiotic nuclear division protein 1 homolog [OS=Homo sapiens]	2	5
Q16864-1	ATP6V1F	V-type proton ATPase subunit F [OS=Homo sapiens]	2	3	0.976	1.019	0.999252		1		93	90.8	85.1	83.5	97.5	88.7					95	86.8									85.1				83.5	-0.0350469	0.000325183	0.0271541
Q96G21	IMP4	U3 small nucleolar ribonucleoprotein protein IMP4 [OS=Homo sapiens]	2	4	1.022	1.073	1		1		91.1	93.1	108.1	100.8	96.5	88.9			81.8	93.3	93.1	86.4			81.8	128.3	105				108.1				100.8	0.0313952	1.4868e-11	0.10165
Q7Z3T8	ZFYVE16	Zinc finger FYVE domain-containing protein 16 [OS=Homo sapiens]	2	3	1.038	1.038	0.996541		1		98.8	102.5	96.8	93.3	99.5	98					94.8	110.9									96.8				93.3	0.0538064	0.00150462	0.0538064
O75897	SULT1C4	Sulfotransferase 1C4 [OS=Homo sapiens]	3	4	1.032		1		1		101	104.2							84.6	120.6					90.8	104.2	106.7									0.045443	5.11929e-08
Q8NCF5-1	NFATC2IP	NFATC2-interacting protein [OS=Homo sapiens]	2	5	0.9	0.949	0.797569		1		122.6	110.3	113.6	119.6	123.4	121.8					116.1	104.8									113.6				119.6	-0.152003	0.098232	-0.07552
Q96JG6	CCDC132; VPS50	Syndetin [OS=Homo sapiens]	2	2	0.954	0.965	1		1		98.6	94	95.8	99.2	97.7	99.4			88.3	108.4	94	102.2			86.6	89.6	107.3				95.8				99.2	-0.0679388	2.14465e-10	-0.0513992
P00519	ABL1	Tyrosine-protein kinase ABL1 [OS=Homo sapiens]	2	2	0.936	0.969	0.978519		1		102	95.5	108.6	112.1	111.8	93.1					98.3	92.8									108.6				112.1	-0.0954196	0.00943074	-0.0454314
Q15554-3	TERF2	Telomeric repeat-binding factor 2 [OS=Homo sapiens]	2	5	1.032	0.98	1	1	1	1	98.3	101.5	103.5	105.7	95.3	101.4					101.2	101.7						93.8	109	103.5	103.5	86.6	103	108.7	108.4	0.045443	2.0198e-10	-0.0291463	9.61097e-13
Q99871-1	HAUS7	HAUS augmin-like complex subunit 7 [OS=Homo sapiens]	2	5	0.938	0.959	1	1	1	1	88.3	82.8	100	104.2	92.8	84					81.9	83.7						97.5	97.2	102.5	105.7	106.2	101	104.7	103.8	-0.0923402	1.50811e-08	-0.0603973	1.27848e-09
P46019	PHKA2	Phosphorylase b kinase regulatory subunit alpha, liver isoform [OS=Homo sapiens]	2	4	1.116		0.952321		1		107.9	120.4							108.7	107.2					103.5	120.4	121.7									0.158337	0.0212167
Q9Y3Q0	NAALAD2	N-acetylated-alpha-linked acidic dipeptidase 2 [OS=Homo sapiens]	2	2	0.904		0.491204		1		132	119.4							133.3	130.7					125.3	119.4	105									-0.145605	0.308738
O95825-1	CRYZL1	Quinone oxidoreductase-like protein 1 [OS=Homo sapiens]	2	3	0.882	0.905	0.999922		1		112.7	99.4	92.4	102	101.3	87.8			125.4	128.6	97.8	81.4			130.7	99.4	123.9				92.4				102	-0.181149	3.40324e-05	-0.14401
Q9UQ90	SPG7	Paraplegin [OS=Homo sapiens]	3	5	0.931		0.94557		1		105.8	98.5							107.5	104.2					104.1	98.5	77.5									-0.103147	0.0243064
Q9Y6K9	IKBKG	NF-kappa-B essential modulator [OS=Homo sapiens]	3	3	0.966	0.982	0.995809		1		103	99.5	86.6	88.3	102.6	103.4					99.7	99.3									86.6				88.3	-0.0499049	0.00182395	-0.0262051
Q9H981-1	ACTR8	Actin-related protein 8 [OS=Homo sapiens]	2	2	1.252		0.994863		1		96	120.2							80.2	114.9					79.2	120.2	123.3									0.324235	0.0022369
Q9GZP4	PITHD1	PITH domain-containing protein 1 [OS=Homo sapiens]	3	7	1.156	1.094	0.999664	0.995845	1	1	82.6	95.5	151.9	138.9					84.1	81.1					95.5	95.5	91	141	151.9	174.3		140.5	118	138.9		0.209141	0.000146016	0.129613	0.00180836
P46952	HAAO	3-hydroxyanthranilate 3,4-dioxygenase [OS=Homo sapiens]	2	4	0.974		0.989271		1		111.3	108.4							104	119.2					108.4	110.5	103.1									-0.0380063	0.00468452
Q96EU6	RRP36	ribosomal RNA processing protein 36 homolog [OS=Homo sapiens]	3	4	1.006	0.907	1		1		105.5	106.1	88.6	97.6	110.1	97.3	101	117.5			109.3	91.1	109.3	103							88.6				97.6	0.00863031	2.37052e-09	-0.140826
Q6SJ96	TBPL2	TATA box-binding protein-like protein 2 [OS=Homo sapiens]	2	5	1.029	0.948	0.999689		1		100.3	103.2	110.9	116.9	103.3	97.4					106.4	100.1									110.9				116.9	0.041243	0.000134942	-0.077041
Q8N5L8	RPP25L	Ribonuclease P protein subunit p25-like protein [OS=Homo sapiens]	2	2	1.057		0.999971		1		98.4	104					131.1	95.6	101.4	63.2			106.6	86.8	104.4	75.4	104									0.0799754	1.27708e-05
Q96I51	WBSCR16; RCC1L	RCC1-like G exchanging factor-like protein [OS=Homo sapiens]	2	3	0.935		0.999999		1		101.1	94.5							124.3	82.3					122.4	94.5	93.6									-0.0969617	5.38629e-07
Q9Y282-1	ERGIC3	Endoplasmic reticulum-Golgi intermediate compartment protein 3 [OS=Homo sapiens]	2	2	1.077	0.996	0.872642		1		104	112.1	104.3	104.7	103.9	104.2					105.8	118.7									104.3				104.7	0.107018	0.0591639	-0.00578235
Q587I9	SFT2D3	vesicle transport protein SFT2C [OS=Homo sapiens]	2	2	1.032	0.984	0.995802		1		102.6	105.9	108.9	110.7	102.1	103.1					107.8	104									108.9				110.7	0.045443	0.00182709	-0.0232698
Q9BRP1	PDCD2L	Programmed cell death protein 2-like [OS=Homo sapiens]	2	2	0.975		0.99975		1		99.4	96.9					101.4	97.4					93.9	99.9												-0.0365259	0.000108641
A0AV96	RBM47	RNA-binding protein 47 [OS=Homo sapiens]	2	12	0.888		0.99976		1		110.2	97.8							98.3	123.5					97.8	128.5	93.6									-0.171368	0.000104341
Q9UGY1	NOL12	Nucleolar protein 12 [OS=Homo sapiens]	2	7
Q9P2C4	TMEM181	Transmembrane protein 181 [OS=Homo sapiens]	2	4	0.969	1.096	0.999806		1		97.9	94.9	87.2	79.6	93.8	102.2			83.3	134.6	81.2	105.9			78.1	94.9	130.7				87.2				79.6	-0.0454314	8.41675e-05	0.132248
Q8WXD5	GEMIN6	gem-associated protein 6 [OS=Homo sapiens]	2	2	1.272		0.992437		1		91.5	116.5							90.6	92.5					88.4	120.2	116.5									0.347099	0.00329713
O00311-1	CDC7	Cell division cycle 7-related protein kinase [OS=Homo sapiens]	2	6	0.943	1.093	1		1		94.9	89.5	105.2	96.3	105.4	100	90.4	96.6	88.6	93.1	97.8	72.5	84.7	89.5	86	90.6	90.6				105.2				96.3	-0.0846703	2.78252e-12	0.128293
Q16512-1	PKN1	serine/threonine-protein kinase N1 [OS=Homo sapiens]	2	3	0.861	0.944	0.822359		1		104.1	89.5	91.5	97	117.7	92					91.1	88									91.5				97	-0.215915	0.0849387	-0.0831412
Q86UB9	TMEM135	transmembrane protein 135 [OS=Homo sapiens]	2	2	0.881		1		1		105.2	92.7							134.7	82.1					152.2	92.7	85.8									-0.182786	1.03639e-08
Q9HB09-1	BCL2L12	Bcl-2-like protein 12 [OS=Homo sapiens]	2	2	0.993	0.895	0.999949		1		109.9	109.2	94.6	105.7	118.3	102.1			87.1	138.5	100	86.1			116.6	117.5	109.2				94.6				105.7	-0.0101344	2.22667e-05	-0.16004
Q9Y2C4	EXOG	Nuclease EXOG, mitochondrial [OS=Homo sapiens]	2	5	1.062	1.057	1		1		111.1	118	98.4	93.1	103.8	118.9	102	86.8	122.9	127.7	105	110.9	129.6	125.6	118	117.4	122				98.4				93.1	0.0867838	0	0.0799754
O75781	PALM	Paralemmin-1 [OS=Homo sapiens]	2	3	0.891		0.867087		1		123.5	110							110.7	137.8					110	92.4	117									-0.166503	0.0619372
Q9BXP2-1	SLC12A9	Solute carrier family 12 member 9 [OS=Homo sapiens]	2	3	1.027	0.921	0.885055		1		98.2	100.8	91.4	99.2	96.7	99.6					102.5	99.2									91.4				99.2	0.0384362	0.0530295	-0.118727
Q86UU0	BCL9L	B-cell CLL/lymphoma 9-like protein [OS=Homo sapiens]	2	3	0.853		0.824045		1		99.2	84.6							90	109.3					84.6	89.5	77.4									-0.229382	0.0840489
Q9Y256	RCE1; C11orf80	CAAX prenyl protease 2 [OS=Homo sapiens]	2	4	0.923	0.928	0.999986		1		90	83.1	96.3	103.8	93.7	86.5			93.6	86.3	103.6	98.2			83.1	71.1	73.6				96.3				103.8	-0.115597	6.0136e-06	-0.107803
Q9Y6X3-1	MAU2	MAU2 chromatid cohesion factor homolog [OS=Homo sapiens]	2	2	0.992	1.006	1		1		93.4	92.6	85.7	85.2	98.5	88.6					88.9	96.6									85.7				85.2	-0.011588	2.45158e-08	0.00863031
P55199	ELL	RNA polymerase II elongation factor ELL [OS=Homo sapiens]	2	3	1.064		0.999911		1		87.3	93					87.8	103.4	80.3	86.9			79.1	93	75.9	106.3	98.4									0.0894982	3.86238e-05
Q9NV96	TMEM30A	Cell cycle control protein 50A [OS=Homo sapiens]	2	3	1.089		0.98461		1		90.5	98.5							80	102.3					83.2	98.5	113.1									0.123004	0.00673594
O43617-1	TRAPPC3	Trafficking protein particle complex subunit 3 [OS=Homo sapiens]	2	8	0.983	0.94	1	1	1	1	97.5	95.8	86.1	91.6	90.8	86.9	98.6	98.2	96.8	104.1	96.2	92.6	95.8	88.2	116.5	95.9	94.1	82.6	84.1	88.1	91.8	93.9	92.2	83.1	91	-0.0247367	6.75668e-10	-0.0892673	4.38465e-12
Q6P1N0	CC2D1A	Coiled-coil and C2 domain-containing protein 1A [OS=Homo sapiens]	2	4	0.982		0.999489		1		95	93.3					101.3	89.2					94.3	92.3												-0.0262051	0.000222029
Q9Y5V0	ZNF706	Zinc finger protein 706 [OS=Homo sapiens]	3	12	1.057	0.965	1	1	1	1	93.1	98.3	86.2	89.3	90.9	95.3			90.6	108.2	98.3	96.2			99.4	100.8	95	84.4	49.9	88	90.4	92.9	47.9	91.5	87.2	0.0799754	2.00219e-07	-0.0513992	0
Q8ND30	PPFIBP2	Liprin-beta-2 [OS=Homo sapiens]	2	2	1.053		0.979131		1		96.9	102					104.4	90					103.2	100.9												0.0745054	0.00915916
Q96K21	ZFYVE19	Abscission/NoCut checkpoint regulator [OS=Homo sapiens]	3	11	0.914	0.865	0.99995	0.998944	1	1	131	119.8	84.5	97.7					136.9	125.5					125.5	119.8	113.4	84.5	84.4	90.6		97.7	94.4	100.8		-0.129734	2.16313e-05	-0.209228	0.000458649
P42574	CASP3	Caspase-3 [OS=Homo sapiens]	2	4	1.015	0.983	1		1		92.6	94.1	87.5	89	106	88.7	78.2	82	104.1	96.8	90.8	94.1	74.2	80	100.5	111.8	99.5				87.5				89	0.0214797	3.35017e-12	-0.0247367
Q9NVR0	KLHL11	Kelch-like protein 11 [OS=Homo sapiens]	2	4	0.974	0.977	1	1	1	1	100.2	97.6	99.2	101.5	106.1	94.5					93.9	101.4						100.8	97.5	89.6	115.1	103.9	96.1	99.1	104.9	-0.0380063	1.82323e-10	-0.0335695	0
Q9BYC8	MRPL32	39S ribosomal protein L32, mitochondrial [OS=Homo sapiens]	2	7	0.998	1.047	1		1		96.5	96.3	102.2	97.7	89.2	90.9	116.7	102.4			89.8	91.4	101.4	109.2							102.2				97.7	-0.00288828	5.8734e-11	0.0662614
O75880	SCO1	Protein SCO1 homolog, mitochondrial [OS=Homo sapiens]	2	4
O15484	CAPN5	calpain-5 [OS=Homo sapiens]	2	2
Q9GZN1	ACTR6	Actin-related protein 6 [OS=Homo sapiens]	2	2	1.144	0.857	0.999997		1		91.4	104.5	98.8	115.3	81.9	106			100	83.5	111.2	104.5			109.5	103.9	75.5				98.8				115.3	0.194087	1.33772e-06	-0.222633
O75817	POP7	Ribonuclease P protein subunit p20 [OS=Homo sapiens]	2	3	0.872	1.111	0.971257		1		100.6	87.7	108.2	97.4	101.8	99.4					87.8	87.7									108.2				97.4	-0.1976	0.0126658	0.151859
Q16342-1	PDCD2	Programmed cell death protein 2 [OS=Homo sapiens]	2	3
Q9UBP0-1	SPAST	spastin [OS=Homo sapiens]	2	5	0.965		1		1		89.2	86					79.4	89.5	88.8	100.6			77.7	86	84.5	94.8	88.1									-0.0513992	3.03042e-09
P49754	VPS41	Vacuolar protein sorting-associated protein 41 homolog [OS=Homo sapiens]	2	2
Q9H1P3-1	OSBPL2	Oxysterol-binding protein-related protein 2 [OS=Homo sapiens]	2	2
O75496	GMNN	Geminin [OS=Homo sapiens]	2	4	0.858	0.829	0.998842	0.999912	1	1	103.7	88.9	81.2	97.9	101.5	105.8			96.1	109.6	85.1	88.9			74.3	100	99.4	76.2	80.6	81.8	87.5	95.4	98.9	96.9	100	-0.22095	0.000503157	-0.270556	3.81417e-05
Q6ZNJ1-1	NBEAL2	Neurobeachin-like protein 2 [OS=Homo sapiens]	2	2	1.073		0.999997		1		114.1	122.5							90.4	144.2					83.2	122.5	136.7									0.10165	1.42368e-06
Q92968	PEX13	Peroxisomal membrane protein pex13 [OS=Homo sapiens]	2	4	0.972	0.906	1	1	1	1	87.1	84.7	103	113.7	84.9	89.4					83.6	85.9						100.6	105.5	119.8	87.4	114.8	113.7	113.8	85.9	-0.0409718	1.17551e-10	-0.142417	5.48552e-09
Q00537	CDK17	cyclin-dependent kinase 17 [OS=Homo sapiens]	2	7	0.949		0.953408		1		109.2	103.6					109.1	109.4					104.7	102.6												-0.07552	0.0207212
Q6ZU35	KIAA1211	Uncharacterized protein KIAA1211 [OS=Homo sapiens]	2	3	1.088		0.999988		1		97.6	106.3							99.7	95.6					89.7	106.3	106.7									0.121679	5.2457e-06
Q01804-1	OTUD4	OTU domain-containing protein 4 [OS=Homo sapiens]	2	7	1.233		0.992232		1		100.2	123.6							77.7	129.4					84.3	123.6	135.6									0.302173	0.00338666
Q5XKP0	C19orf70	MICOS complex subunit MIC13 [OS=Homo sapiens]	3	19	1.037	0.963	0.999997	0.999988	1	1	105	108.9	101	104.9	113.5	97.1					110.6	107.2						97.9	92.6	104.2	112.8	102.8	98	107.1	112	0.0524159	1.41463e-06	-0.0543923	5.40545e-06
Q8TAG9	EXOC6	Exocyst complex component 6 [OS=Homo sapiens]	2	3	0.944	0.97	0.982214		1		106.1	100.1	103	106.2	114.2	98.6					95.5	105									103				106.2	-0.0831412	0.00779385	-0.0439433
Q13191-1	CBLB	E3 ubiquitin-protein ligase CBL-B [OS=Homo sapiens]	3	5
Q53LP3	SOWAHC	ankyrin repeat domain-containing protein SOWAHC [OS=Homo sapiens]	2	4	0.919	0.927	0.742463		1		101.2	93	96.9	104.5	101.8	100.5					95.8	90.2									96.9				104.5	-0.121863	0.129325	-0.109359
Q9H6X4-1	TMEM134	Transmembrane protein 134 [OS=Homo sapiens]	2	3	0.87		0.995676		1		82.8	72							74.3	92.3					88.7	70.1	72									-0.200913	0.00188206
P56270-1	MAZ	Myc-associated zinc finger protein [OS=Homo sapiens]	2	2	0.937		0.999898		1		126.6	118.6					151.4	124.9	128.3	90.5			147.5	162.1	118.6	84.6	80.9									-0.093879	4.41505e-05
Q14BN4-4	SLMAP	Isoform 4 of Sarcolemmal membrane-associated protein [OS=Homo sapiens]	2	17	1.026		0.999942		1		84.2	86.4					84.3	82	84.2	97.6			86.4	77.5	84.7	99.6	103.1									0.0370307	2.53471e-05
Q86YS7-1	C2CD5; KIAA0528	C2 domain-containing protein 5 [OS=Homo sapiens]	2	4	0.976	0.915	1	1	1	1	102.4	99.9	72.6	79.4	105.3	126.2	99.5	93.7	80.1	116.7	97.6	106	99.9	84.1	77.7	113.4	131.8	54.1	106.9	41	97.4	61.6	121	44.1	102.3	-0.0350469	3.39114e-08	-0.128156	2.04345e-08
Q8N999-1	C12orf29	Uncharacterized protein C12orf29 [OS=Homo sapiens]	2	9	1.274	1.005	1	1	1	1	79.9	101.7	46.3	46.1	46.7	62.3			102.4	104.9	45.9	61			107.5	105.3	101.7	36.2	72.4	49.5	43.4	41.1	86	50	42.5	0.349365	1.96844e-11	0.0071955	2.23104e-10
O43815	STRN	striatin [OS=Homo sapiens]	2	5	0.968	1.238	0.999999		1		102.8	99.6	117.4	94.9	103.1	102.6					93.5	106									117.4				94.9	-0.046921	2.38698e-07	0.308011
O00291	HIP1	Huntingtin-interacting protein 1 [OS=Homo sapiens]	2	2	0.943	0.995	0.999993		1		90.8	85.7	97	97.5	91.2	90.4			115.8	73.3	85.7	98.2			107.6	76.4	79				97				97.5	-0.0846703	3.12788e-06	-0.00723157
Q9NYS0	NKIRAS1	NF-kappa-B inhibitor-interacting Ras-like protein 1 [OS=Homo sapiens]	2	3	1.065		0.999995		1		99.8	106.2							79.7	124.9					90.9	106.2	109.8									0.0908534	2.03609e-06
P27448-7	MARK3	Isoform 6 of MAP/microtubule affinity-regulating kinase 3 [OS=Homo sapiens]	2	5	1.015	1.018	1	1	1	1	88.9	90.3	100.8	99	91.7	86.3					90.5	90						97.2	104.6	108	87.6	96.1	109.9	102.1	96	0.0214797	0	0.0257376	6.60299e-12
Q9H6U6-1	BCAS3	breast carcinoma-amplified sequence 3 [OS=Homo sapiens]	2	2
Q9Y2S0-2	POLR1D	Isoform 2 of DNA-directed RNA polymerases I and III subunit RPAC2 [OS=Homo sapiens]	3	3	0.962		0.997894		1		106.1	102					77.1	101.4	111.1	145.9			87.6	101.7	102	110.4	104.4									-0.0558912	0.000915429
O94880	PHF14	PHD finger protein 14 [OS=Homo sapiens]	2	2	0.869	0.89	1		1		183.6	159.6	145.5	163.5	165.3	211.6			61.2	203.9	151.7	159.6			60.5	178.3	204.9				145.5				163.5	-0.202572	1.28072e-12	-0.168123
Q2NKX8	ERCC6L	Dna excision repair protein ercc-6-like [OS=Homo sapiens]	3	5	1.026		0.999929		1		92.1	94.5					85.6	89.2	95.1	109.7			94.5	87.3	79.2	104.8	106.7									0.0370307	3.06476e-05
Q86X27-1	RALGPS2	Ras-specific guanine nucleotide-releasing factor RalGPS2 [OS=Homo sapiens]	2	4	1.028		1		1		104.2	107							98	110.7					96.9	107	110.1									0.0398403	6.73222e-11
Q5T5U3	ARHGAP21	rho GTPase-activating protein 21 [OS=Homo sapiens]	2	2	0.939	1.041	1		1		96.4	90.5	107	102.8	103.2	113.6			90	81.5	90.5	113			105.6	89.1	84.7				107				102.8	-0.0908029	8.31684e-13	0.0579701
Q7Z2W9	MRPL21	39S ribosomal protein L21, mitochondrial [OS=Homo sapiens]	2	2	0.92	1.011	0.793526		1		93.7	86.2	101.4	100.3	96.6	90.9					81.1	91.6									101.4				100.3	-0.120294	0.100439	0.015783
Q9P2F9	ZNF319	Zinc finger protein 319 [OS=Homo sapiens]	2	6	1.086		0.999939		1		71.9	78							82.1	62.9					61.6	78	84.6									0.119024	2.65589e-05
P22570	FDXR	NADPH:adrenodoxin oxidoreductase, mitochondrial [OS=Homo sapiens]	3	4	1.016		0.999693		1		87.7	89					87.8	87.5	88.3	82.7			94.2	89	84.5	93.6	86.9									0.0229004	0.000133212
Q14185	DOCK1	Dedicator of cytokinesis protein 1 [OS=Homo sapiens]	2	4	0.861		0.855658		1		98.6	84.8					97.5	105.8	99.7	92.9			96.5	84.8	84.8	76.4	93.9									-0.215915	0.0676996
Q13686	ALKBH1	Nucleic acid dioxygenase ALKBH1 [OS=Homo sapiens]	2	3	1.014	1.027	1		1		84.9	86	98.9	96.3	98.7	85.6			84.2	56.2	86	107.5			92.2	74.6	69.2				98.9				96.3	0.0200577	9.8453e-13	0.0384362
P09455-1	RBP1	Retinol-binding protein 1 [OS=Homo sapiens]	2	4	0.955	0.931	0.99873		1		84.2	80.5	109.8	117.9	92.1	77.1					86.4	74.9									109.8				117.9	-0.0664274	0.00055202	-0.103147
Q9H227	GBA3	Cytosolic beta-glucosidase [OS=Homo sapiens]	2	2	1.038		0.999989		1		143.4	148.9							100.2	205.1					84.1	188.8	148.9									0.0538064	4.95896e-06
Q96S59-1	RANBP9	Ran-binding protein 9 [OS=Homo sapiens]	2	5	0.986		0.999986		1		110.2	108.6					116.7	104.1					108.8	108.4												-0.0203404	6.10814e-06
Q8IY22-1	CMIP	C-Maf-inducing protein [OS=Homo sapiens]	2	2
Q96NB3	ZNF830	zinc finger protein 830 [OS=Homo sapiens]	2	5	0.964	1.027	1		1		91.3	88	87.4	85.2	86.3	84.2			96.5	103.1	90.2	82.7			92	87.8	88				87.4				85.2	-0.0528949	1.32794e-11	0.0384362
P23142-4	FBLN1	Isoform C of Fibulin-1 [OS=Homo sapiens]	2	3	0.847	0.833	0.999987	0.939203	1	1	95.5	80.9	51.9	62.3					86.6	105.3					114.7	71.8	80.9	60.3	47	51.9		89.3	56.2	62.3		-0.239566	5.8303e-06	-0.263612	0.0272407
Q9Y4F5	CEP170B; KIAA0284	Centrosomal protein of 170 kDa protein B [OS=Homo sapiens]	2	2	1.083		1		1		119.1	128.9							96.6	146.8					102.2	128.9	131.2									0.115033	3.39766e-08
Q9NYH9	UTP6	U3 small nucleolar RNA-associated protein 6 homolog [OS=Homo sapiens]	2	2		0.954		0.992742		1			98.7	103.4														94.6	98.7	109.1		97.9	103.4	107.3				-0.0679388	0.00316359
Q8IZT6-1	ASPM	Abnormal spindle-like microcephaly-associated protein [OS=Homo sapiens]	2	2
Q5VYS8-1	ZCCHC6	terminal uridylyltransferase 7 [OS=Homo sapiens]	2	4	0.911	0.958	0.822497		1		112.8	102.8	111.8	116.6	111.7	113.9					101.7	103.9									111.8				116.6	-0.134477	0.0848658	-0.0619024
Q5VWQ8-1	DAB2IP	Disabled homolog 2-interacting protein [OS=Homo sapiens]	2	3
P51687	SUOX	Sulfite oxidase, mitochondrial [OS=Homo sapiens]	2	2	0.857		0.323823		1		106.7	91.4							101.7	112					89.5	100.7	91.4									-0.222633	0.489693
Q9H5V9-1	CXorf56	UPF0428 protein CXorf56 [OS=Homo sapiens]	3	4	1.017	0.866	1	0.896477	1	1	103.1	104.8	115.2	133					99.9	106.3					104.8	111.9	99.6	117.8	83.5	115.2		138.3	133	118.7		0.0243197	1.94305e-10	-0.207561	0.0474606
Q14693-1	LPIN1	Phosphatidate phosphatase LPIN1 [OS=Homo sapiens]	2	3	1.207		0.984605		1		97.7	117.9							87.4	109.2					84.9	117.9	125.6									0.271426	0.00673784
Q9HBM0-1	VEZT	vezatin [OS=Homo sapiens]	2	2	0.857		0.713397		1		115.4	98.8					127.5	97.4	110.5	120.4			113.9	111.7	98.8	88.3	90.9									-0.222633	0.146669
Q96PU4-1	UHRF2	E3 ubiquitin-protein ligase UHRF2 [OS=Homo sapiens]	2	5	0.915		0.999807		1		85.8	78.6							99.5	74.1					95.4	78.6	76.2									-0.128156	8.40206e-05
Q9NVE7	PANK4	pantothenate kinase 4 [OS=Homo sapiens]	2	10	0.981	0.988	1	1	1	1	121.2	119	106	107.3	131.2	112					116	122						105.1	101.5	107	113.2	96.9	107.9	106.7	119.1	-0.027675	3.56784e-08	-0.0174171	3.69179e-10
Q15649	ZNHIT3	Zinc finger HIT domain-containing protein 3 [OS=Homo sapiens]	2	4	1.017	1.047	1		1		99.4	101.1	83	79.2	88.6	116.5	108.3	91.2	76.3	110.5	101.1	105.4	77.6	85.5	76.2	125.6	109.8				83				79.2	0.0243197	0	0.0662614
P50120	RBP2	Retinol-binding protein 2 [OS=Homo sapiens]	2	3	1.01	0.847	1	0.999997	1	1	68.6	69.3	102.8	121.3	89.8	52.4					85.6	56.2						79.1	104.7	133.7	101	84.6	116.4	130.7	126.4	0.0143553	0	-0.239566	1.14824e-06
Q12888-1	TP53BP1	TP53-binding protein 1 [OS=Homo sapiens]	2	2	0.88		0.999937		1		78.1	68.7					88.5	68.9	68.1	129.6			62.2	63.5	68.7	115.5	131.2									-0.184425	2.74825e-05
P37173-1	TGFBR2	TGF-beta receptor type-2 [OS=Homo sapiens]	2	7	1.1	0.983	1	1	1	1	129.9	142.9	98.6	100.3	119.2	141.6					142.3	143.6						100.5	96.8	88.4	109.6	94.3	106.6	86.9	110.4	0.137504	1.12124e-07	-0.0247367	0
Q86YH6-1	PDSS2	Decaprenyl-diphosphate synthase subunit 2 [OS=Homo sapiens]	2	2	1.04	0.932	1	1	1	1	97.1	101	83.1	89.1					106.9	88.2					120.5	101	87.5	83.1	158.6	69.9		89.1	177.3	69.2		0.0565835	9.40703e-10	-0.101598	8.18189e-09
P23677	ITPKA	Inositol-trisphosphate 3-kinase A [OS=Homo sapiens]	2	4	1.054	0.944	1		1		105.5	111.3	120.3	127.5	123.4	88.5			90.2	172.2	111.3	78.8			71.5	199	169.2				120.3				127.5	0.0758749	8.17796e-09	-0.0831412
Q96T60	PNKP	Bifunctional polynucleotide phosphatase/kinase [OS=Homo sapiens]	3	7	0.986	0.973	1	1	1	1	120.9	119.2	114	117.1	118	123.8					127.3	111.6						117.6	110.5	109.1	142.8	103.6	124.5	110.2	140.6	-0.0203404	0	-0.0394883	0
Q9Y5U9	IER3IP1	immediate early response 3-interacting protein 1 [OS=Homo sapiens]	2	2	1.104	1.044	0.867969		1		83.4	92	72.6	69.5	89.9	77.4					88	96.3									72.6				69.5	0.14274	0.061496	0.0621217
Q6UW56	ATRAID	All-trans retinoic acid-induced differentiation factor [OS=Homo sapiens]	2	7	1.097	0.899	1	0.999999	1	1	99	108.6	95	105.7	97.2	100.8					116	101.7						83.4	92.3	97.8	107.9	107.1	104.3	97.6	109.3	0.133564	2.17416e-08	-0.153607	3.12985e-07
P56181-2	NDUFV3	Isoform 2 of NADH dehydrogenase [ubiquinone] flavoprotein 3, mitochondrial [OS=Homo sapiens]	2	13	0.987	1.005	1	1	1	1	91.3	90.1	94	93.5	89.4	104.9	88.3	93.1			89.5	93.5	90.7	83.2				103.8	61	88.8	99.4	109.7	59.2	96.2	90.9	-0.018878	9.57231e-10	0.0071955	0
P03915	ND5	NADH-ubiquinone oxidoreductase chain 5 [OS=Homo sapiens]	2	3
Q9Y2G3	ATP11B	Probable phospholipid-transporting ATPase IF [OS=Homo sapiens]	2	4	1.04	0.997	0.998933		1		98.1	102	94.9	95.1	98.3	97.9					108	96.4									94.9				95.1	0.0565835	0.000463544	-0.00433459
P07711	CTSL; CTSL1	Cathepsin L1 [OS=Homo sapiens]	2	10	1.004	0.91	1	1	1	1	87.5	87.9	64.5	70.9	92.7	82.6					90.1	85.7						54.5	47.2	76.5	87.3	62.4	52.4	80.6	86.2	0.00575927	0	-0.136062	9.90887e-09
Q9H0H5	RACGAP1	Rac GTPase-activating protein 1 [OS=Homo sapiens]	2	3	0.914		1		1		110.5	101					110.6	111	110.3	105.9			115.3	101	108.9	97.5	91.6									-0.129734	2.78896e-10
P62273-1	RPS29	40S ribosomal protein S29 [OS=Homo sapiens]	3	24	0.921	0.946	1	1	1	1	109.6	100.9	89.2	94.3	91.7	124.7	113.5	105.8			90.5	95.1	107.1	113.2				93.8	108.8	75.3	84.8	107.8	111	82.4	77.5	-0.118727	7.2691e-10	-0.0800879	5.38741e-12
Q8IYA6	CKAP2L	Cytoskeleton-associated protein 2-like [OS=Homo sapiens]	2	3	0.884	0.923	1		1		113.6	100.5	107.3	116.3	128.9	125.8			98.8	102.6	112.8	118.3			100.5	85.8	82.2				107.3				116.3	-0.177882	1.81299e-10	-0.115597
Q6IQ49-1	SDE2	Protein SDE2 homolog [OS=Homo sapiens]	3	6	0.95	0.957	0.999997	0.999964	1	1	83.5	79.3	99.3	103.7	74.6	93.3					91.1	69						104.5	107.8	94.4	57.1	107.9	104.1	103.4	64.6	-0.0740006	1.12811e-06	-0.0634092	1.56173e-05
Q96EA4	SPDL1	protein Spindly [OS=Homo sapiens]	2	3	0.876		0.508873		1		99.8	87.5							93.3	106.8					82	90.2	87.5									-0.190997	0.293391
Q9BUT1-1	BDH2	3-hydroxybutyrate dehydrogenase type 2 [OS=Homo sapiens]	2	13	1.004	0.965	1	1	1	1	100.8	101.2	102.9	106.6	108.9	93.2					100.4	102						94.8	90	111.7	111.7	99.7	82.2	118.5	114	0.00575927	3.38272e-12	-0.0513992	1.3434e-08
P80297	MT1X	metallothionein-1X [OS=Homo sapiens]	2	17	1.37	0.893	0.999974	1	1	1	112.4	154	41.4	46.4	50.8	70.2			180	245.9	52.7	66.3			156.7	154	208.1	67.5	40.4	42.5	30.2	58.2	37	59.2	25.7	0.454176	1.11985e-05	-0.163268	0
P52657	GTF2A2	transcription initiation factor IIA subunit 2 [OS=Homo sapiens]	2	3
Q96B54	ZNF428	Zinc finger protein 428 [OS=Homo sapiens]	2	7	0.808	0.91	0.999972	0.999955	1	1	107.4	86.9	71.4	78.5	91.7	125.9					87.9	85.8						48.4	71.5	71.4	80.5	119.4	51.4	78	79	-0.307573	1.22877e-05	-0.136062	1.94817e-05
O14735	CDIPT	CDP-diacylglycerol--inositol 3-phosphatidyltransferase [OS=Homo sapiens]	2	13	0.998	0.906	1		1		91	90.9	71.1	78.5	105.5	81.3			101.9	78.2	85.9	89.7			143.7	98	90.9				71.1				78.5	-0.00288828	1.45642e-09	-0.142417
Q5VZL5	ZMYM4	Zinc finger MYM-type protein 4 [OS=Homo sapiens]	2	3	0.954	0.932	1		1		138.2	131.9	156	167.5	141.4	135.2			124.1	146.3	131.9	121.4			117.5	143.8	164.2				156				167.5	-0.0679388	1.55924e-08	-0.101598
P19883	FST	follistatin [OS=Homo sapiens]	2	2	0.96		0.999595		1		106.2	101.9							108.2	104.2					101.9	103.9	91.7									-0.0588937	0.00017613
Q9UHE5	NAT8	N-acetyltransferase 8 [OS=Homo sapiens]	2	10	0.939	0.971	1	1	1	1	104.8	98.4	107.8	111	97	91			118.9	113.2	72.7	103.5			122.7	98.4	97.5	111	109.3	102.7	106.3	109.3	117.2	101.6	112.8	-0.0908029	2.58189e-12	-0.0424568	6.17565e-12
Q9HAW4	CLSPN	Claspin [OS=Homo sapiens]	2	2	0.876	0.964	1		1		111.1	97.3	98.2	101.8	102.3	120.6			76.4	158.9	90.5	97.3			77.5	169.1	168.1				98.2				101.8	-0.190997	1.96244e-08	-0.0528949
P61626	LYZ	lysozyme c [OS=Homo sapiens]	3	9	0.987	1.039	1	1	1	1	93	91.8	111.6	107.5	94.5	91.6					85.6	98.4						110.8	72.7	113	112.4	122.3	75.1	109.4	105.5	-0.018878	3.56369e-11	0.0551957	2.35353e-11
Q9BSL1	UBAC1	ubiquitin-associated domain-containing protein 1 [OS=Homo sapiens]	2	2	0.997	0.989	1		1		93.4	93	105.2	106.5	93.7	93			103.8	92.2	93	70.6			112.4	97	92.6				105.2				106.5	-0.00433459	3.2169e-09	-0.0159576
Q96FS4	SIPA1	signal-induced proliferation-associated protein 1 [OS=Homo sapiens]	2	2	0.929		0.640949		1		106.9	99.4							104.3	109.6					104.4	82.6	99.4									-0.106249	0.193177
O60237	PPP1R12B	Protein phosphatase 1 regulatory subunit 12b [OS=Homo sapiens]	2	10	1.033	1.157	0.999965		1		122.8	126.8	112.8	97.5	127.5	118.2					143.3	112.2									112.8				97.5	0.0468403	1.53129e-05	0.210389
Q15572-1	TAF1C	TATA box-binding protein-associated factor RNA polymerase I subunit C [OS=Homo sapiens]	2	2	0.962	0.962	0.999999		1		89.9	86.5	66	68.6	77.1	86.9	93.1	102.9			73.5	76.9	98.6	97.4							66				68.6	-0.0558912	6.12811e-07	-0.0558912
Q13901	C1D	nuclear nucleic acid-binding protein C1D [OS=Homo sapiens]	2	4	0.985	0.977	1		1		104	102.5	118.5	121.3	111.1	117.2	91.9	97.4			119.3	109.9	95.6	93.8							118.5				121.3	-0.0218044	0	-0.0335695
O75127	PTCD1	pentatricopeptide repeat-containing protein 1, mitochondrial [OS=Homo sapiens]	2	4
Q9ULC5-1	ACSL5	Long-chain-fatty-acid--CoA ligase 5 [OS=Homo sapiens]	2	3		0.954		0.845786		1			78.6	82.4														73.2	78.6	89.1		81.7	82.4	103.5				-0.0679388	0.0727394
P78540	ARG2	arginase-2, mitochondrial [OS=Homo sapiens]	2	2	0.988	0.705	1		1		102.5	101.3	71.8	101.9	104.4	112.9	100.7	89			115.9	120.8	88.6	82.9							71.8				101.9	-0.0174171	0	-0.504305
Q9BQC6	MRP63; MRPL57	Ribosomal protein 63, mitochondrial [OS=Homo sapiens]	2	6	1.056	1.188	1	1	1	1	91	96.1	114.3	96.2	86.7	81.3	90.1	91.8	97.4	103.7	85.3	82.5	90.4	96.1	108.2	110.8	103.5	112.4	116.3	116.6	86.5	93.1	104.4	99.4	93.1	0.0786098	5.02597e-10	0.248535	5.66402e-08
O43379-1	WDR62	Wd repeat-containing protein 62 [OS=Homo sapiens]	2	2	0.924	0.859	0.984296		1		96.9	89.5	78.3	91.1	106	88.5					90.2	88.9									78.3				91.1	-0.114035	0.00687418	-0.21927
P62380	TBPL1	TATA box-binding protein-like protein 1 [OS=Homo sapiens]	2	2	1.007	0.943	1		1		104.7	105.4	102.4	108.7	97.7	112.2					98.1	113.3									102.4				108.7	0.0100637	3.12542e-09	-0.0846703
Q96JN0-3	LCOR	Isoform 3 of Ligand-dependent corepressor [OS=Homo sapiens]	2	2	0.865	0.982	1		1		149.1	129	112.1	114.2	142.3	159.7			79	156.2	140.3	128.6			82.1	129	160				112.1				114.2	-0.209228	1.16933e-08	-0.0262051
Q14192	FHL2	Four and a half LIM domains protein 2 [OS=Homo sapiens]	3	4	1.153	0.936	1		1		144.3	166.4	89	95.1	141.4	197.1			107.4	147.2	166.5	171.4			120.5	131.6	166.4				89				95.1	0.205393	7.40075e-10	-0.0954196
Q9NV06	DCAF13	DDB1- and CUL4-associated factor 13 [OS=Homo sapiens]	2	3	0.934	0.904	1	0.999999	1	1	103.2	96.4	105.6	116.9					115.4	92.3					112.8	96.4	93.1	105.6	121.6	100.1		116.9	119.4	108.4		-0.0985055	2.12919e-10	-0.145605	2.61968e-07
Q9UHA3	RSL24D1	Probable ribosome biogenesis protein RLP24 [OS=Homo sapiens]	2	7	0.868	1.034	1	0.999992	1	1	82.1	71.3	101.4	98.1	97.8	147.5			66.3	69	127.3	125.6			71.3	70.2	63.9	112.5	91.4	86.3	117.5	118.7	111.4	66.6	86.3	-0.204233	0	0.0482362	3.3042e-06
Q9NZQ3-1	NCKIPSD	NCK-interacting protein with SH3 domain [OS=Homo sapiens]	2	2	0.942		0.99049		1		112.4	105.9					117.3	107.7					109.9	102.1												-0.086201	0.00415011
P81605	DCD	Dermcidin [OS=Homo sapiens]	2	4	0.797	1.186	0.999957	0.999968	1	1	118.3	94.3	124.6	105.1	155.9	113.1			51.5	123.9	109.5	90.4			64.9	94.3	111.2	135	145.9	115	93.9	105.3	104.9	115.9	83.4	-0.327348	1.87769e-05	0.246104	1.39708e-05
Q8WZA1	POMGNT1	Protein O-linked-mannose beta-1,2-N-acetylglucosaminyltransferase 1 [OS=Homo sapiens]	3	4	0.965	0.876	0.999872		1		113.6	109.7	78	89	105.1	94.2	122.9	129.7			111.4	95.6	114.1	107.9							78				89	-0.0513992	5.55472e-05	-0.190997
P04732-1	MT1E	metallothionein-1E [OS=Homo sapiens]	2	8	1.098	0.87	0.999923	1	1	1	61.3	67.3	40	46	54.4	69.1					63.8	71.1						56.8	40.4	39.6	31.9	55.3	39.5	53.6	27.2	0.134878	3.34114e-05	-0.200913	2.62583e-08
Q5QJ74	TBCEL	Tubulin-specific chaperone cofactor E-like protein [OS=Homo sapiens]	2	2	0.938	1.035	0.9998		1		112.3	105.3	103.7	100.2	97.8	129					89.9	123.5									103.7				100.2	-0.0923402	8.70685e-05	0.0496308
O00400	SLC33A1	Acetyl-coenzyme A transporter 1 [OS=Homo sapiens]	2	2	1.135		0.999356		1		84.4	95.8					74.4	73.6	95.8	151.2			93.1	71.4	95.8	133.5	116.5									0.182692	0.000279831
B1AK53-1	ESPN	espin [OS=Homo sapiens]	3	10	0.91	0.911	0.99979	1	1	1	121.2	110.2	84.6	92.8	90.2	63			168.6	162.8	78.4	70.5			144.4	110.2	129	80.9	67.5	94.6	88.4	93	61.5	95	92.6	-0.136062	9.10908e-05	-0.134477	0
Q5JUR7	TEX30	Testis-expressed protein 30 [OS=Homo sapiens]	2	44	1	0.98	1	1	1	1	100.8	100.7	106.7	108.9	100.2	99.4	91.1	101.3	105	101.4	99.2	105.3	100.7	101.7	98.2	102.9	87.7	103.7	42.8	109.7	111	111.4	40.4	109.2	108.6	0	6.562e-08	-0.0291463	0
Q9H477	RBKS	ribokinase [OS=Homo sapiens]	2	21	1.016	1.079	1	1	1	1	98.1	99.7	102.5	95	117.7	84.3	90.9	85.8	105.9	108.8	115.5	88.8	95.7	89.5	99.7	118	100	110.8	101.9	103.1	101.1	122.4	105.9	85.2	79.7	0.0229004	1.50125e-08	0.109695	2.93107e-12
Q9BVK8-1	TMEM147	transmembrane protein 147 [OS=Homo sapiens]	2	9	1.018	1.016	1	1	1	1	106.3	108.3	109.3	107.6	108.4	104.3					103.3	113.5						105.6	115.2	103	113.1	108.6	106.6	102.3	114.7	0.0257376	3.3944e-11	0.0229004	8.33193e-12
Q9Y5J9	TIMM8B	mitochondrial import inner membrane translocase subunit Tim8 B [OS=Homo sapiens]	2	4	1.012	1.055	0.999995	1	1	1	84.6	85.6	56.9	53.9	82.4	78.4			86.8	211.9	85.6	76.2			79.3	145	135.5	38.7	30.6	83.5	86.8	35.4	29.6	89.5	82.1	0.0172093	2.30307e-06	0.077243	0
Q32NC0	C18orf21	UPF0711 protein C18orf21 [OS=Homo sapiens]	2	4	1.044	1.035	0.992199		1		101.3	105.7	105.9	102.3	105.2	97.4					109.4	102.1									105.9				102.3	0.0621217	0.00340131	0.0496308
Q4U2R6	MRPL51	39S ribosomal protein L51, mitochondrial [OS=Homo sapiens]	2	12	0.99	0.963	1	0.999969	1	1	85.2	84.4	87.9	91.3	81.5	89.2					81.9	87						99	86.9	83.5	89	104.7	92.7	86.5	90	-0.0144996	4.57468e-11	-0.0543923	1.34002e-05
Q9H270	VPS11	Vacuolar protein sorting-associated protein 11 homolog [OS=Homo sapiens]	3	7	1.022	0.946	0.999352	1	1	1	99.5	101.7	95	100.4	102.9	93.1			123	96.2	89.8	105.1			101.7	90.5	101.9	90.4	95.9	103.7	94.2	99.3	95.1	102.1	101.6	0.0313952	0.000281641	-0.0800879	6.36677e-09
Q8N4J0	C9orf41; CARNMT1	carnosine N-methyltransferase [OS=Homo sapiens]	2	3	0.992	0.999	1	1	1	1	89.2	88.5	97.4	97.4			91.2	87.1					93.3	83.9				97.4	93.7	101.5		103.6	97.4	88.8		-0.011588	1.9294e-11	-0.00144342	2.18312e-09
Q9H7L9	SUDS3	Sin3 histone deacetylase corepressor complex component SDS3 [OS=Homo sapiens]	2	2
Q96PY5	FMNL2	Formin-like protein 2 [OS=Homo sapiens]	3	3	0.873	0.919	0.999998	1	1	1	142.8	124.6	99.4	108.1	145.3	140.4					103.3	150.3						97.7	101.2	94.2	158.3	108.8	107.5	82	168.6	-0.195946	7.66165e-07	-0.121863	3.57616e-11
Q99728	BARD1	BRCA1-associated RING domain protein 1 [OS=Homo sapiens]	2	3	1.12		0.99756		1		88.3	98.9							92.7	84.1					104.4	98.9	83.5									0.163499	0.00106086
Q15906	VPS72	vacuolar protein sorting-associated protein 72 homolog [OS=Homo sapiens]	2	3	0.982	0.999	1	1	1	1	100.8	98.9	84.2	84.3	98.3	103.3	128.9	87.1			94	104.1	108.4	89				101.8	64	76	93.2	94.1	39.5	75.4	112.6	-0.0262051	2.18449e-12	-0.00144342	1.11751e-09
Q8TB03	CXorf38	Uncharacterized protein CXorf38 [OS=Homo sapiens]	2	2
Q9NZE8	MRPL35	39S ribosomal protein L35, mitochondrial [OS=Homo sapiens]	2	3
Q92851-4	CASP10	Isoform D of Caspase-10 [OS=Homo sapiens]	2	2	1.056		0.96336		1		95	100.4							97.7	92.4					90	100.4	111.8									0.0786098	0.0162112
Q7Z4L5	TTC21B	Tetratricopeptide repeat protein 21B [OS=Homo sapiens]	2	8	0.973	0.995	1	1	1	1	119.6	116.4	105.7	106.2	104.4	137			61.5	156.2	120.5	164.9			80.8	92.1	116.4	114.5	94	97.6	136	99.8	106.6	105.9	118.8	-0.0394883	0	-0.00723157	0
Q9NP50-1	FAM60A; SINHCAF	Protein FAM60A [OS=Homo sapiens]	2	2	1.059		0.993341		1		100.2	106.1							89.9	111.8					91.2	135.6	106.1									0.0827026	0.0029016
Q9BTT6	LRRC1	Leucine-rich repeat-containing protein 1 [OS=Homo sapiens]	2	3
Q8N5M4	TTC9C	Tetratricopeptide repeat protein 9C [OS=Homo sapiens]	2	3	0.949	0.982	1	1	1	1	111.2	105.5	91.7	93.4	81.9	104.8	131.3	118			90.6	103.7	107.2	118.8				93.1	88	90.3	101	91	88.9	95.9	107.6	-0.07552	2.23102e-09	-0.0262051	3.63117e-09
O14867	BACH1	Transcription regulator protein BACH1 [OS=Homo sapiens]	2	2	1.013		0.999945		1		92	93.2					100.2	84.4					87.9	98.8												0.0186342	2.40435e-05
O00115	DNASE2	Deoxyribonuclease-2-alpha [OS=Homo sapiens]	3	4	0.937	0.886	1		1		82.2	77	72.9	82.3	85.1	79.4			103.3	69.8	62.1	63.7			100.6	81	77				72.9				82.3	-0.093879	3.37881e-12	-0.174621
Q14191	WRN	Werner syndrome ATP-dependent helicase [OS=Homo sapiens]	2	3
Q9BQE9-1	BCL7B	B-cell CLL/lymphoma 7 protein family member B [OS=Homo sapiens]	2	5	0.935	0.945	0.993559	0.999987	1	1	96.2	89.9	87.5	92.6	81.4	113.6					88.4	91.4						84	91.2	106.2	80.6	88.9	96.5	98.7	83.3	-0.0969617	0.00280639	-0.0816138	5.441e-06
Q96Q42-1	ALS2	Alsin [OS=Homo sapiens]	2	2	0.838	1.086	0.966391		1		118.9	99.7	112.9	104	113.6	124.5					91.9	108.1									112.9				104	-0.254978	0.014847	0.119024
Q8IZD4	DCP1B	mRNA-decapping enzyme 1B [OS=Homo sapiens]	2	3	1.052		0.993521		1		103.4	108.8					118.6	90.2					101.7	116.4												0.0731347	0.00282277
Q7Z5G4-1	GOLGA7	Golgin subfamily A member 7 [OS=Homo sapiens]	2	4	1.146	1.007	0.925888	1	1	1	87.9	100.7	93.6	93	89.9	86					102.8	98.8						103.9	88.7	98.7	79.4	106	87.6	98.7	83.2	0.196607	0.0334415	0.0100637	1.24835e-07
Q8N9N8	EIF1AD	probable RNA-binding protein EIF1AD [OS=Homo sapiens]	2	2	0.991	0.96	1	0.999999	1	1	98.7	97.8	98.1	102.3	90	108.1					104.4	91.7						96.8	86.5	118.7	99.5	99.2	93.1	105.4	107.6	-0.013043	1.5078e-09	-0.0588937	6.04102e-07
Q8N653	LZTR1	Leucine-zipper-like transcriptional regulator 1 [OS=Homo sapiens]	2	2	0.994		0.999866		1		97.7	97.1							119.9	79.6					111.9	97.1	76.8									-0.00868224	5.84089e-05
Q9Y646	CPQ	Carboxypeptidase Q [OS=Homo sapiens]	3	3		0.894		0.886745		1			97.8	109.4														97.8	109.1	92.6		109.4	115.1	93.9				-0.161653	0.0522011
Q86U70	LDB1	LIM domain-binding protein 1 [OS=Homo sapiens]	2	3	0.991		0.999968		1		98.8	97.9					100.8	96.9					92.7	103.5												-0.013043	1.36999e-05
Q5T5Y3	CAMSAP1	Calmodulin-regulated spectrin-associated protein 1 [OS=Homo sapiens]	2	2
Q6P4A7-1	SFXN4	Sideroflexin-4 [OS=Homo sapiens]	2	2	0.986		1		1		103.1	101.6							109.4	97.1					106.5	101	101.6									-0.0203404	3.37447e-12
O75528	TADA3	Transcriptional adapter 3 [OS=Homo sapiens]	2	3	0.855		0.91525		1		109.6	93.7							91.9	130.7					88	104.3	93.7									-0.226004	0.0384602
Q92574-1	TSC1	Hamartin [OS=Homo sapiens]	2	6	0.917	2.499	0.999334		1		104.1	95.5	193.8	77.6	89.9	120.6					87.7	104									193.8				77.6	-0.125006	0.000289144	1.32135
Q9P0U3-1	SENP1	Sentrin-specific protease 1 [OS=Homo sapiens]	2	2	1.005	0.995	1		1		94.6	95.1	90.8	91.3	97.4	91.9					100.7	89.8									90.8				91.3	0.0071955	5.39357e-09	-0.00723157
Q68DH5	LMBRD2	LMBR1 domain-containing protein 2 [OS=Homo sapiens]	2	2	0.955	0.883	0.995913		1		94.3	90.1	107.2	121.5	101.3	87.8					86.5	93.8									107.2				121.5	-0.0664274	0.00177872	-0.179515
Q9BWD3	FAM127B; RTL8A	Retrotransposon Gag-like protein 8A [OS=Homo sapiens]	2	3
Q9NWM8	FKBP14	Peptidyl-prolyl cis-trans isomerase FKBP14 [OS=Homo sapiens]	2	3	1.103	1.06	0.998577	0.999847	1	1	79.3	87.5	101.5	95.8	84.7	74.3					87.5	87.4						91.9	105.1	98.1	107.9	88.6	103.2	94.3	97.3	0.141433	0.00061848	0.0840643	6.66654e-05
Q9Y274-1	ST3GAL6	Type 2 lactosamine alpha-2,3-sialyltransferase [OS=Homo sapiens]	2	2	0.783		0.750903		1		112.8	88.3							125.2	101.6					108.1	88.3	84.1									-0.352916	0.124416
P50440-1	GATM	glycine amidinotransferase, mitochondrial [OS=Homo sapiens]	2	4	0.831		0.889739		1		104.9	87.1					114.7	113.6	96.5	96.8			106.3	99.7	87.1	84.1	74.3									-0.26708	0.0507373
Q9BUV8-1	C20orf24	Uncharacterized protein C20orf24 [OS=Homo sapiens]	2	10	1.132	1.034	0.999999	0.999998	1	1	127.5	144.4	146.1	141.3	139.5	116.5					150.9	138.1						143.3	68.4	151.3	149	141	52.8	143	141.6	0.178874	4.25435e-07	0.0482362	7.87213e-07
Q9H8G2-1	CAAP1	Caspase activity and apoptosis inhibitor 1 [OS=Homo sapiens]	2	2	0.871	1.127	0.279698		1		118.2	102.9	121.9	108.2	113.9	122.7					100.5	105.4									121.9				108.2	-0.199255	0.553311	0.172488
Q9UGU0	TCF20	Transcription factor 20 [OS=Homo sapiens]	2	2	0.898	0.884	0.999518		1		65.9	59.2	52.1	58.9	50.5	86.1					50.4	69.5									52.1				58.9	-0.155213	0.000209513	-0.177882
Q96EI5	TCEAL4	Transcription elongation factor A protein-like 4 [OS=Homo sapiens]	2	3	0.856		0.974852		1		101.5	86.9					82.8	95.1	108.3	145.9			84.4	84.7	86.9	99.2	101									-0.224317	0.0110614
Q9NXJ5	PGPEP1	Pyroglutamyl-peptidase 1 [OS=Homo sapiens]	2	2	1.067		0.990132		1		102.3	109.2							105.4	99.3					109.2	103.3	111.2									0.0935602	0.0043069
P62166	NCS1	neuronal calcium sensor 1 [OS=Homo sapiens]	2	2	0.938	0.973	0.850497		1		94.2	88.4	99.8	102.5	97.8	90.8					89.3	87.5									99.8				102.5	-0.0923402	0.0703271	-0.0394883
Q9Y6N9	USH1C	Harmonin [OS=Homo sapiens]	2	4	1.098	1.073	1	0.999981	1	1	104.4	114.6	103.8	96.8	109.3	92.2			99.7	139.7	94.7	89.5			127.1	114.6	129.2	78.9	98.9	108.9	111.6	80	102.6	97.1	96.4	0.134878	2.33346e-08	0.10165	8.18455e-06
P33552	CKS2	cyclin-dependent kinases regulatory subunit 2 [OS=Homo sapiens]	2	4
Q9NX07-1	TRNAU1AP	tRNA selenocysteine 1-associated protein 1 [OS=Homo sapiens]	2	2	0.938	0.971	0.955415		1		101.9	95.6	95.5	98.3	98.1	105.9					95.9	95.4									95.5				98.3	-0.0923402	0.019808	-0.0424568
O95628-1	CNOT4	CCR4-NOT transcription complex subunit 4 [OS=Homo sapiens]	2	3	0.918	0.991	0.950965	0.998343	1	1	115.3	105.8	92.7	93.5	117.3	113.3					102.9	108.8						91.5	80.2	94	97.3	90.5	86.9	96.7	100.9	-0.123434	0.0218354	-0.013043	0.000720353
Q96QE3-1	ATAD5	ATPase family AAA domain-containing protein 5 [OS=Homo sapiens]	2	2	0.949	1.012	1		1		113	107.3	132.8	131.3	128.4	112.1			95.2	113.9	130.4	107.3			97.8	93.4	107.3				132.8				131.3	-0.07552	1.62185e-09	0.0172093
O75298	RTN2	Reticulon-2 [OS=Homo sapiens]	2	8	0.95	0.931	0.99617		1		109.8	104.3	93.6	100.5	105.7	114.1					95	114.4									93.6				100.5	-0.0740006	0.00166659	-0.103147
Q15047	SETDB1	Histone-lysine N-methyltransferase SETDB1 [OS=Homo sapiens]	2	3	0.818	0.948	0.617188	0.96712	1	1	101.8	83.3	102.6	108.3	102.8	100.8					78	89						95.8	110.6	109.9	83.1	100.1	117	121	93.1	-0.289827	0.209582	-0.077041	0.0145195
Q15751	HERC1	Probable E3 ubiquitin-protein ligase HERC1 [OS=Homo sapiens]	2	3	0.973	0.981	0.999938		1		106	103.2	105.4	107.5	111.3	101					100.9	105.5									105.4				107.5	-0.0394883	2.69222e-05	-0.027675
O95391	SLU7	Pre-mRNA-splicing factor SLU7 [OS=Homo sapiens]	2	2	1.036		0.999858		1		111.3	115.3							96.4	128.6					85.8	125.6	115.3									0.051024	6.1788e-05
Q9Y5B6	GCFC1; PAXBP1	PAX3- and PAX7-binding protein 1 [OS=Homo sapiens]	3	4	1.012	0.994	1		1		93.7	94.8	83	83.5	89	98.7			104.5	68.3	73.8	94.8			91.4	98.3	102.7				83				83.5	0.0172093	7.0988e-10	-0.00868224
Q9NRQ5	C11orf75; SMCO4	single-pass membrane and coiled-coil domain-containing protein 4 [OS=Homo sapiens]	2	3	0.916		1		1		97.2	89.1							140.9	67.1					139.7	89.1	74.7									-0.12658	2.95802e-11
Q6BDS2	UHRF1BP1	UHRF1-binding protein 1 [OS=Homo sapiens]	2	4	0.865	1.004	0.998888	0.999952	1	1	102.3	88.5	103.5	103	98.9	105.9					83.1	94.3						104.8	102.2	88.8	108.2	107.7	129.7	96.5	98.6	-0.209228	0.000483149	0.00575927	2.06809e-05
Q00013-1	MPP1	55 kDa erythrocyte membrane protein [OS=Homo sapiens]	2	2	0.996	0.922	1		1		109.2	108.8	104.9	113.8	131.3	90.9					125.7	94.2									104.9				113.8	-0.00578235	0	-0.117161
Q9P0T7	TMEM9	Transmembrane protein 9 [OS=Homo sapiens]	2	2	0.874		0.529476		1		96.5	84.4					102.3	91					89.2	79.9												-0.194295	0.276154
O43683	BUB1	Mitotic checkpoint serine/threonine-protein kinase BUB1 [OS=Homo sapiens]	2	3	1.021	1.014	1	1	1	1	98.8	100.9	92.2	90.9	101.4	96.3					97.6	104.3						95.5	89.9	94.6	89.6	98	90.7	91.2	89.8	0.0299829	1.53531e-08	0.0200577	0
Q9NZ63	C9orf78	Telomere length and silencing protein 1 homolog [OS=Homo sapiens]	2	5	0.951	0.968	1		1		94	89.4	98.1	101.4	95.9	96.9	77.9	92.1			101.2	86.1	84.6	92.8							98.1				101.4	-0.0724828	0	-0.046921
Q9NRX6	TMEM167B	Protein kish-b [OS=Homo sapiens]	2	4	0.889	0.939	0.999591		1		92.8	82.5	103	109.7	115.7	93.1			75.4	92.5	108.7	102			82.5	68.7	80.1				103				109.7	-0.169745	0.000177625	-0.0908029
Q9NZC7	WWOX	WW domain-containing oxidoreductase [OS=Homo sapiens]	2	5	0.992		0.999798		1		81.6	80.9					78.1	85.2					79.7	82.2												-0.011588	8.78629e-05
Q8WVM0	TFB1M	Dimethyladenosine transferase 1, mitochondrial [OS=Homo sapiens]	2	2	0.932	0.919	1	0.999984	1	1	95.8	89.3	93.3	101.5	93.3	98.4					78.7	101.2						95.7	81.2	90.9	101.3	113.9	92.8	94.1	109.6	-0.101598	4.34802e-08	-0.121863	7.13623e-06
O00459	PIK3R2	Phosphatidylinositol 3-kinase regulatory subunit beta [OS=Homo sapiens]	2	4	0.935	1.116	1		1		102.5	95.8	132.6	118.8	110.6	95			123.1	90.5	129.6	112.9			94.5	95.8	83.6				132.6				118.8	-0.0969617	1.16988e-07	0.158337
Q9NUL7	DDX28	Probable ATP-dependent RNA helicase DDX28 [OS=Homo sapiens]	2	6	1.004		1		1		104.1	104.5					96.5	79.5	119.4	112.2			98.4	99.5	104.5	136.3	121.6									0.00575927	5.91425e-08
Q13886	KLF9	Krueppel-like factor 9 [OS=Homo sapiens]	2	24	0.79	0.882	0.999373	0.999754	1	1	104.5	82.6	78.5	88.9	113.3	96.3					78.1	87.2						76	60.7	81	81.8	99.3	69.3	87.9	90	-0.340075	0.000272223	-0.181149	0.000106713
P50281	MMP14	Matrix metalloproteinase-14 [OS=Homo sapiens]	2	6	0.941	0.965	1	0.999999	1	1	113.2	106.6	93.2	96.6	122.3	104.9					110.4	102.9						86.2	78.5	106.5	100.8	93	93.1	123.1	100.3	-0.0877334	1.22407e-09	-0.0513992	3.52372e-07
Q86XL3-1	ANKLE2	ankyrin repeat and LEM domain-containing protein 2 [OS=Homo sapiens]	2	2	0.974		0.999999		1		114.5	111.5							121.8	107.7					130.8	111.5	104.9									-0.0380063	2.70026e-07
Q8N0T1	C8orf59	Uncharacterized protein C8orf59 [OS=Homo sapiens]	2	8	0.963		0.956805		1		116.8	112.4					117.4	116.1					114	110.9												-0.0543923	0.0191768
Q86UW6	N4BP2	NEDD4-binding protein 2 [OS=Homo sapiens]	3	3		0.947		0.994342		1			102.9	108.7														102.9	127.5	72.4		121.6	108.7	87				-0.0785637	0.00246421
Q96SK2	TMEM209	Transmembrane protein 209 [OS=Homo sapiens]	2	4	0.944	1	0.999976		1		96	90.7	101.8	101.8	99.5	92.7			103.7	86.1	90.7	96.7			85.7	94.8	83.8				101.8				101.8	-0.0831412	1.05228e-05	0
Q6PCB7	SLC27A1	long-chain fatty acid transport protein 1 [OS=Homo sapiens]	2	2
P12259	F5	Coagulation factor V [OS=Homo sapiens]	2	2	0.913		1		1		80.1	73.1							105.5	60.8					108.7	63.4	73.1									-0.131313	1.3708e-09
Q14692	BMS1	ribosome biogenesis protein BMS1 homolog [OS=Homo sapiens]	2	2	1.376		0.962228		1		101.1	139.2							79.7	128.4					95	170.3	139.2									0.46048	0.0167221
P08962	CD63	CD63 antigen [OS=Homo sapiens]	2	12	1.098	0.975	0.999982	1	1	1	113.8	125	137.4	140.9	168.4	76.9			69.7	240.3	158.5	81.9			77.1	151.3	125	109.9	130	153.1	145.3	91	148	140.8	141	0.134878	7.90174e-06	-0.0365259	8.63796e-13
Q8TB96	ITFG1	T-cell immunomodulatory protein [OS=Homo sapiens]	2	4	1.159		0.980501		1		70.1	81.3					87.3	56.3					79.2	83.3												0.212881	0.00855176
Q9NRR4-1	DROSHA	Ribonuclease 3 [OS=Homo sapiens]	2	2	0.737	0.862	0.455286		1		95.9	70.7	68.2	79.1	95.2	96.6					66.2	75.5									68.2				79.1	-0.440263	0.341716	-0.21424
Q9UGL1-1	KDM5B	Lysine-specific demethylase 5B [OS=Homo sapiens]	2	4	1.093	0.936	0.999927	0.999989	1	1	80.5	88.1	79.9	85.3	80.4	80.7					87.6	88.5						88.5	80.4	69.4	79.4	89.2	81.7	71.3	91.3	0.128293	3.18939e-05	-0.0954196	4.8353e-06
Q9GZR1	SENP6	sentrin-specific protease 6 [OS=Homo sapiens]	2	3	1.258		0.932119		1		85.7	107.8							83.1	88.4					84.3	111	107.8									0.331132	0.0305288
Q9H8P0	SRD5A3	Polyprenol reductase [OS=Homo sapiens]	2	9	1.068	1.412	0.999996	0.822161	1	1	103.3	110.4	116.5	82.5	113.2	94.4					114.4	106.6						124.8	100.7	112.2	120.9	82.5	82.5	77.1	104.7	0.0949116	1.62468e-06	0.49774	0.0850432
Q6UVJ0	SASS6	Spindle assembly abnormal protein 6 homolog [OS=Homo sapiens]	2	3
Q8WXA3	RUFY2	RUN and FYVE domain-containing protein 2 [OS=Homo sapiens]	2	2	1.081		0.812656		1		95.2	103							95	95.5					106.9	95.7	103									0.112367	0.0900932
P29374-1	ARID4A	AT-rich interactive domain-containing protein 4A [OS=Homo sapiens]	2	2	0.846	1.005	0.956535		1		117.1	99	103.6	103.1	111.1	123.4					102.3	95.9									103.6				103.1	-0.24127	0.0192991	0.0071955
Q6ZRQ5	MMS22L	Protein MMS22-like [OS=Homo sapiens]	2	2	1.1	0.827	0.557229		1		99.5	109.5	98.2	118.7	104.6	94.6					106.6	112.4									98.2				118.7	0.137504	0.253966	-0.274041
Q7Z7L9-1	ZSCAN2	Zinc finger and SCAN domain-containing protein 2 [OS=Homo sapiens]	2	22	0.849	1.079	0.330594		1		114.2	97	102	94.6	117.9	110.6					102.3	92									102				94.6	-0.236164	0.480705	0.109695
Q8NHU6	TDRD7	tudor domain-containing protein 7 [OS=Homo sapiens]	2	3	0.988	0.99	1		1		102.1	100.8	96.2	97.2	104.9	99.4					94	108.1									96.2				97.2	-0.0174171	1.31031e-07	-0.0144996
Q6ZS30-2	NBEAL1	Neurobeachin-like protein 1 [OS=Homo sapiens]	2	2	1.123		0.990329		1		85.6	96.1							84.2	87					79.6	96.1	102.7									0.167358	0.00422046
Q92934	BAD	Bcl2-associated agonist of cell death [OS=Homo sapiens]	2	2	0.967	0.978	0.999642		1		111	107.3	99.3	101.6	102.2	107.1			115	128.2	107.3	106.5			97.5	116.3	115.3				99.3				101.6	-0.0484122	0.000155647	-0.0320936
O15021	MAST4	Microtubule-associated serine/threonine-protein kinase 4 [OS=Homo sapiens]	2	8	1.085	1.232	0.998386		1		119.1	129.2	127.1	103.1	116	122.3					129.4	129.1									127.1				103.1	0.117695	0.000701309	0.301002
Q92887	ABCC2	canalicular multispecific organic anion transporter 1 [OS=Homo sapiens]	2	2	1.165		0.991167		1		80.2	93.5							72.4	88.9					78.1	103.6	93.5									0.22033	0.003853
P28290	SSFA2	Sperm-specific antigen 2 [OS=Homo sapiens]	2	2	1.005	0.696	1		1		94.5	95.1	72.3	103.7	80.1	105.3			84.9	135.3	72.1	95.1			68	132	137.8				72.3				103.7	0.0071955	5.65867e-13	-0.522841
Q9H0E9-1	BRD8	Bromodomain-containing protein 8 [OS=Homo sapiens]	2	4	0.922	1.008	0.999995	1	1	1	111.6	102.9	95.7	94.9	115.8	107.6			87.5	136	113	102.9			108.8	100.3	102.7	118.8	109.8	83.5	75.2	119.9	104.7	86	69.9	-0.117161	2.107e-06	0.0114956	0
Q9NVH2	INTS7	Integrator complex subunit 7 [OS=Homo sapiens]	2	8	1.008	0.947	1	0.999993	1	1	98	98.8	94.5	99.8	100.3	95.8					94.8	102.9						94.6	90.4	100.3	94.5	100.1	100.2	98.1	99.6	0.0114956	9.16352e-13	-0.0785637	2.82435e-06
O95445-1	APOM	apolipoprotein M [OS=Homo sapiens]	2	6	1.15	0.948	0.999948	0.999999	1	1	91.1	104.7	73.1	77.1	85.7	96.9					91.5	119.9						71.1	65	84.6	75.2	85.4	68.4	90.5	69.7	0.201634	2.26922e-05	-0.077041	4.8311e-07
P07311	ACYP1	Acylphosphatase-1 [OS=Homo sapiens]	2	4	0.994	1.004	1		1		99.7	99.1	96	95.7	101	98.5					92.6	106.1									96				95.7	-0.00868224	9.06687e-09	0.00575927
Q8WV93	LACE1; AFG1L	AFG1-like ATPase [OS=Homo sapiens]	2	3
P32780	GTF2H1	General transcription factor IIH subunit 1 [OS=Homo sapiens]	2	3	0.984	1.054	1	0.999958	1	1	97.2	95.7	110.6	104.9	97.6	96.9					94.6	96.8						122.9	95	120.9	101.1	108.5	86.1	107.7	102.2	-0.0232698	2.02016e-11	0.0758749	1.80497e-05
Q96A00	PPP1R14A	Protein phosphatase 1 regulatory subunit 14A [OS=Homo sapiens]	2	6	1.138	0.915	0.999996		1		88.1	100.2	102.2	111.7	84.6	68.9			91.7	168.8	88.4	68.8			100.2	149.5	156.8				102.2				111.7	0.186501	1.68285e-06	-0.128156
Q96EK4	THAP11	THAP domain-containing protein 11 [OS=Homo sapiens]	2	4	0.957	0.883	0.999999		1		103.8	99.3	96.9	109.7	99.8	86.2			107.9	129.3	93.2	99.3			96.8	129.1	125.8				96.9				109.7	-0.0634092	4.94029e-07	-0.179515
Q96EU7	C1GALT1C1	C1GALT1-specific chaperone 1 [OS=Homo sapiens]	2	3	1.031	0.991	0.999942		1		104.7	108	106.3	107.3	99.1	110.6					101.1	115.3									106.3				107.3	0.0440443	2.51621e-05	-0.013043
Q15814	TBCC	Tubulin-specific chaperone C [OS=Homo sapiens]	2	2	0.951	1.041	0.980949		1		105.5	100.3	105.3	101.1	111.4	99.8					104.2	96.6									105.3				101.1	-0.0724828	0.00835363	0.0579701
Q52LW3	ARHGAP29	Rho GTPase-activating protein 29 [OS=Homo sapiens]	2	2
Q9NZJ0	DTL	Denticleless protein homolog [OS=Homo sapiens]	2	3
O00214-1	LGALS8	Galectin-8 [OS=Homo sapiens]	2	2	1.015	0.877	1	0.999983	1	1	116.2	117.9	101.8	116	103.8	130.1					108.6	128						108.4	109.2	86.8	95.5	127.8	128.3	89.8	105.3	0.0214797	3.26136e-13	-0.189351	7.45928e-06
Q14674-1	ESPL1	Separin [OS=Homo sapiens]	2	4	1.319	1.032	1		1		107.8	142.1	90.6	87.8	91.8	145.9			95.5	121.6	88.9	142.1			123.9	144.6	148.7				90.6				87.8	0.399445	6.89355e-10	0.045443
Q9NTN3	SLC35D1	UDP-glucuronic acid/UDP-N-acetylgalactosamine transporter [OS=Homo sapiens]	2	3	1.235		0.766707		1		82.6	102							101.5	67.3					85.6	123.8	102									0.304511	0.115371
Q14999	CUL7	Cullin-7 [OS=Homo sapiens]	2	3
Q9Y4K4	MAP4K5	mitogen-activated protein kinase kinase kinase kinase 5 [OS=Homo sapiens]	2	3	1.051	0.97	0.97966		1		91.7	96.4	105.2	108.4	98.2	85.7					96.3	96.6									105.2				108.4	0.0717627	0.0089245	-0.0439433
O75818-1	RPP40	Ribonuclease P protein subunit p40 [OS=Homo sapiens]	2	5	1.009		0.999271		1		87.6	88.4					93.1	87.9	87.4	82.3			88.4	96.1	98.4	83	85.2									0.0129262	0.000316896
Q5SWX8-1	C1orf27; ODR4	Protein odr-4 homolog [OS=Homo sapiens]	2	3	0.983	1.043	0.999945		1		95.9	94.3	97.8	93.8	88.4	83.6			103.9	104.5	94.3	94.3			101.9	88.5	83				97.8				93.8	-0.0247367	2.39762e-05	0.0607392
P05546	SERPIND1	Heparin cofactor 2 [OS=Homo sapiens]	2	3	1.048	0.942	1	0.99993	1	1	88.2	92.4	101.2	107.5	93	83.7					88.4	96.7						113.6	108	90.5	94.8	127.3	120.5	95.9	95.1	0.0676387	1.71216e-07	-0.086201	3.03145e-05
Q53GG5-1	PDLIM3	PDZ and LIM domain protein 3 [OS=Homo sapiens]	2	5	0.795	1.049	0.250317		1		108.9	86.6	87.2	83.1	112.2	105.7					80	93.8									87.2				83.1	-0.330973	0.601509	0.0690147
Q96MX0-1	CMTM3	CKLF-like MARVEL transmembrane domain-containing protein 3 [OS=Homo sapiens]	2	2
Q969Z3-1	MARC2	Mitochondrial amidoxime reducing component 2 [OS=Homo sapiens]	2	5	1.013		0.999476		1		103.4	104.7							108.5	98.5					97.8	123.5	104.7									0.0186342	0.000227772
Q9NVD7	PARVA	alpha-parvin [OS=Homo sapiens]	2	2
Q6PCE3	PGM2L1	glucose 1,6-bisphosphate synthase [OS=Homo sapiens]	2	2
Q9Y5Q0	FADS3	fatty acid desaturase 3 [OS=Homo sapiens]	2	2
O15488-1	GYG2	Glycogenin-2 [OS=Homo sapiens]	2	2	0.914	0.963	0.995589		1		103.1	94.3	100	103.8	102	104.2			116	87.2	79.4	99.5			101.5	94.3	92.5				100				103.8	-0.129734	0.00192004	-0.0543923
Q2PZI1-1	DPY19L1	Probable C-mannosyltransferase DPY19L1 [OS=Homo sapiens]	2	3	0.906		0.803544		1		109	98.8							112.8	105.3					98.8	101.4	78.9									-0.142417	0.0949906
Q96M96-1	FGD4	FYVE, RhoGEF and PH domain-containing protein 4 [OS=Homo sapiens]	2	2		0.938		0.487895		1			77.1	82.2														77.1	76.1	81.7		79.1	82.2	83.2				-0.0923402	0.311674
Q8TBE9	NANP	N-acylneuraminate-9-phosphatase [OS=Homo sapiens]	2	3	1.001	0.855	1		1		115.2	115.2	102.1	119.3	117.3	113					108.6	122.3									102.1				119.3	0.00144197	0	-0.226004
Q9Y5N6	ORC6	Origin recognition complex subunit 6 [OS=Homo sapiens]	2	2	1.09	0.847	1		1		98.1	106.9	94.7	111.7	110.1	97.7			98.6	93.5	106.6	93.3			112.3	115.9	106.9				94.7				111.7	0.124328	1.7199e-10	-0.239566
Q86US8-1	SMG6	Telomerase-binding protein EST1A [OS=Homo sapiens]	2	3	0.984	1.116	0.999999	0.962108	1	1	96.4	94.8	106.3	95.3	97.8	95					92.5	97.1						103.5	111.6	109.3	86.9	95.8	99.2	93.4	94.7	-0.0232698	2.38266e-07	0.158337	0.0167761
Q13432	UNC119	protein unc-119 homolog A [OS=Homo sapiens]	2	2	1.106		0.99696		1		116	128.3							100.7	133.6					128.3	105.8	139									0.145351	0.00132234
Q969R2	OSBP2	Oxysterol-binding protein 2 [OS=Homo sapiens]	2	10	0.897		0.784076		1		83.5	74.8					85.5	81.5					76.5	73.2												-0.15682	0.105642
Q14432	PDE3A	cGMP-inhibited 3',5'-cyclic phosphodiesterase A [OS=Homo sapiens]	2	2	1.039	0.942	0.999977		1		118.7	123.3	99.3	105.4	136	153.8			78.2	103.5	119.7	125.3			89.3	123.3	147				99.3				105.4	0.0551957	9.90169e-06	-0.086201
Q5T7M9-1	FAM69A	Protein FAM69A [OS=Homo sapiens]	2	2	1.067		0.924152		1		95.9	102.4					91.2	100.9					107.5	97.6												0.0935602	0.0342565
Q9HCE5	METTL14	N6-adenosine-methyltransferase subunit METTL14 [OS=Homo sapiens]	2	3
Q8NDD1	C1orf131	Uncharacterized protein C1orf131 [OS=Homo sapiens]	2	2	0.93	0.936	0.996479		1		100.7	93.7	105.6	112.7	116.9	86.8					97.2	90.2									105.6				112.7	-0.104697	0.00153184	-0.0954196
P16220-1	CREB1	Cyclic AMP-responsive element-binding protein 1 [OS=Homo sapiens]	2	2	0.986	0.999	1		1		101.6	100.1	111.2	111.3	93.1	110.8					98.9	101.4									111.2				111.3	-0.0203404	1.25035e-07	-0.00144342
Q9UHR5-1	SAP30BP	SAP30-binding protein [OS=Homo sapiens]	2	4	1.156		0.998837		1		104.1	120.4					108.8	124.1	99.7	90.6			93.1	120.4	91.3	123.3	123.3									0.209141	0.00050554
Q4KMP7-2	TBC1D10B	Isoform 2 of TBC1 domain family member 10B [OS=Homo sapiens]	2	5	1.177		0.997968		1		70.2	82.7					58.5	77.3	63.8	121			82.7	69.3	76.6	82.9	100.5									0.235114	0.000883575
Q86SR1	GALNT10	Polypeptide N-acetylgalactosaminyltransferase 10 [OS=Homo sapiens]	2	2	1.135		0.947999		1		104.7	118.7							121.6	90.1					127.8	104.6	118.7									0.182692	0.0231923
O95696	BRD1	Bromodomain-containing protein 1 [OS=Homo sapiens]	2	3	0.961	0.93	1		1		149.2	143.3	89.7	96.5	150.8	147.6			91.4	167	143.3	127.6			99.1	160.5	181.5				89.7				96.5	-0.0573917	3.38125e-10	-0.104697
Q7Z6I8-1	C5orf24	UPF0461 protein C5orf24 [OS=Homo sapiens]	2	3	0.917		0.222962		1		83.1	76.2					86.8	79.6					77.2	75.3												-0.125006	0.651769
Q9Y4I1-1	MYO5A	Unconventional myosin-Va [OS=Homo sapiens]	2	2	0.913	0.975	0.222926		1		96.8	88.4	93.8	96.2	94.8	98.9					86.5	90.4									93.8				96.2	-0.131313	0.65184	-0.0365259
Q70IA6-1	MOB2	MOB kinase activator 2 [OS=Homo sapiens]	2	5	0.959		1		1		101.9	97.7					108.1	96.2	107.5	96.5			96.9	91.2	119.4	100.4	97.7									-0.0603973	1.02502e-08
O15014	ZNF609	zinc finger protein 609 [OS=Homo sapiens]	2	3	0.934	0.96	0.972474		1		100.1	93.5	103.8	108.2	91	110.1					93.5	93.4									103.8				108.2	-0.0985055	0.0121218	-0.0588937
O14893	GEMIN2	Gem-associated protein 2 [OS=Homo sapiens]	2	3	0.924	0.906	0.98891		1		116.3	107.5	92.4	102	102.9	131.6					113.4	101.9									92.4				102	-0.114035	0.00484332	-0.142417
Q6NY19-1	KANK3	KN motif and ankyrin repeat domain-containing protein 3 [OS=Homo sapiens]	2	9	0.88		1		1		91.7	80.7					80.8	98.6	85.3	112.8			80.2	97.1	80.7	80.7	105.1									-0.184425	2.06946e-11
Q8IWT3	CUL9	Cullin-9 [OS=Homo sapiens]	2	4	1.13	0.959	0.980872	0.999615	1	1	78.1	88.2	64.6	67.3	94	64.9					95.3	81.7						61.5	60.3	67.8	71.2	65.6	69.1	75.3	62.9	0.176323	0.00838744	-0.0603973	0.000167097
Q9UHP3	USP25	ubiquitin carboxyl-terminal hydrolase 25 [OS=Homo sapiens]	2	2	1.155	0.848	0.721944		1		93.4	107.8	96.4	113.6	103.8	84.1					110	105.7									96.4				113.6	0.207893	0.141497	-0.237864
P17655-1	CAPN2	Calpain-2 catalytic subunit [OS=Homo sapiens]	2	29	1.067	0.969	1	1	1	1	98.4	105	80	82.6	98.8	106.1			85.9	98.1	91.3	107.1			96.2	113.7	105	78.5	81.5	75.9	84.5	89.5	81.7	83	82.1	0.0935602	1.4696e-07	-0.0454314	2.54052e-13
P56282	POLE2	DNA polymerase epsilon subunit 2 [OS=Homo sapiens]	2	3	1.038	1.031	1		1		108.6	112.7	89	86.3	79.4	148.5					81.1	156.5									89				86.3	0.0538064	2.0933e-09	0.0440443
Q53S33	BOLA3	BolA-like protein 3 [OS=Homo sapiens]	2	2	0.816		0.753821		1		122.2	99.8							114.5	130.6					115.1	99.8	94.3									-0.293359	0.122732
Q9UPM6-6	LHX6	Isoform 6 of LIM/homeobox protein Lhx6 [OS=Homo sapiens]	2	20	1.031	0.989	1	1	1	1	96.5	99.4	87.7	88.6	94	105.5	99	90.9	88	105.9	85.8	93.2	99.4	107.3	86.9	123.1	122.6	83.7	84.8	99	90.6	85.1	86.6	98.6	90.7	0.0440443	9.54647e-08	-0.0159576	0
Q8N8R7	ARL14EP	ARL14 effector protein [OS=Homo sapiens]	2	3	0.91		0.999991		1		100.9	91.8					103.2	98.6	81.2	118.4			91.8	90.2	86.2	105.7	105									-0.136062	4.09466e-06
