## Supplementary material for "Dengue and Zika virus infection are impaired by small molecule ER proteostasis regulator 147 in an ATF6-independent manner": Source Data Table S2

### Sheet: TableS2
					Raw Abundances								log2 transformed Abundances
					147-20				147-20+147				147-20				147-20+147				Average
Accession	Gene Symbol	Description	# Peptides	# PSMs	Repl. 1	Repl. 2	Repl. 3	Repl. 4	Repl. 1	Repl. 2	Repl. 3	Repl. 4	Repl. 1	Repl. 2	Repl. 3	Repl. 4	Repl. 1	Repl. 2	Repl. 3	Repl. 4	147-20	147-20+147	log2 FC	Ratio	Filter (> 2SD)
P13667	PDIA4	Protein disulfide-isomerase A4 [OS=Homo sapiens]	12	341	42850.5	16146.4	34191.2	32442.6	9639.8	15566.7	10780	25868.2	15.387	13.9789	15.0613	14.9856	13.2348	13.9262	13.3961	14.6589	14.8532	13.804	1.04924	2.06944	TRUE
P00352	ALDH1A1	Retinal dehydrogenase 1 [OS=Homo sapiens]	5	494	74817.2	28964.5	57485.6	61854	22966.5	19507.6	14919.2	91604.3	16.1911	14.822	15.8109	15.9166	14.4872	14.2517	13.8649	16.4831	15.6851	14.7718	0.913393	1.88347	TRUE
P78417	GSTO1	Glutathione S-transferase omega-1 [OS=Homo sapiens]	4	56	3831.1	1579.2	3034	3519	1195.2	1564.9	1158.6	2473.6	11.9035	10.625	11.567	11.7809	10.223	10.6119	10.1782	11.2724	11.4691	10.5714	0.897755	1.86317	TRUE
Q8NBS9-1	TXNDC5	Thioredoxin domain-containing protein 5 [OS=Homo sapiens]	4	11	1402.6	553.4	1158.6	1606.7	455.6	616.4	387.8	1149.3	10.4539	9.11218	10.1782	10.6499	8.83162	9.26772	8.59917	10.1665	10.0985	9.21626	0.882266	1.84327	TRUE
P07237	P4HB	Protein disulfide-isomerase [OS=Homo sapiens]	15	585	119716	45672.5	95157.3	88487.8	30489.1	51023.7	33346	83017.5	16.8693	15.479	16.538	16.4332	14.896	15.6389	15.0252	16.3411	16.3299	15.4753	0.854568	1.80822	TRUE
Q9H3N1	TMX1	Thioredoxin-related transmembrane protein 1 [OS=Homo sapiens]	2	11	1786.5	771.2	1336.8	1421.5	545.7	692.2	623.3	1317.1	10.8029	9.59096	10.3846	10.4732	9.09196	9.43505	9.28378	10.3631	10.3129	9.54349	0.769427	1.70459	TRUE
Q15084-1	PDIA6	Protein disulfide-isomerase A6 [OS=Homo sapiens]	9	141	13161	5203.2	10755.1	10141.1	3903.4	5269.7	4741	9303.4	13.684	12.3452	13.3927	13.3079	11.9305	12.3635	12.211	13.1835	13.1825	12.4221	0.760322	1.69387	TRUE
P30101	PDIA3	Protein disulfide-isomerase A3 [OS=Homo sapiens]	11	210	33695	12936.2	26090.1	25660.9	10655.4	15091.9	10645.8	28877.7	15.0402	13.6591	14.6712	14.6473	13.3793	13.8815	13.378	14.8177	14.5045	13.8641	0.640356	1.55871	TRUE
Q9BT22	ALG1	chitobiosyldiphosphodolichol beta-mannosyltransferase [OS=Homo sapiens]	2	9	1144	555.5	876.2	938	409.2	550	464	856.2	10.1599	9.11764	9.77512	9.87344	8.67666	9.10329	8.85798	9.7418	9.73152	9.09493	0.636585	1.55464
O43396	TXNL1	Thioredoxin-like protein 1 [OS=Homo sapiens]	2	12	600.6	280.4	502.7	586.1	261.1	265.1	296.5	438.8	9.23026	8.13134	8.97355	9.195	8.02846	8.05039	8.21189	8.77742	8.88254	8.26704	0.6155	1.53209
Q07065	CKAP4	Cytoskeleton-associated protein 4 [OS=Homo sapiens]	22	477	62233.7	24048.5	45701.8	43785.6	19278.4	26338.1	18030.1	60216.6	15.9254	14.5537	15.48	15.4182	14.2347	14.6849	14.1381	15.8779	15.3443	14.7339	0.610411	1.52669
Q8TCT9-1	HM13	Minor histocompatibility antigen H13 [OS=Homo sapiens]	4	80	22196.1	9188.8	17331.3	15806.7	6935	11615.3	7470	18356.3	14.438	13.1657	14.0811	13.9482	12.7597	13.5037	12.8669	14.164	13.9083	13.3236	0.58468	1.49971
Q8N8S7	ENAH	Protein enabled homolog [OS=Homo sapiens]	2	6	76	24.9	66.5	55.4	20.8	46.2	24.5	62.6	6.24793	4.63807	6.05528	5.79181	4.37851	5.52982	4.61471	5.96809	5.68327	5.12278	0.560491	1.47477
Q00796	SORD	Sorbitol dehydrogenase [OS=Homo sapiens]	3	26	3687.7	1689.5	2756.2	3002.5	1496.2	1667.1	1396.6	3161	11.8485	10.7224	11.4285	11.5519	10.5471	10.7031	10.4477	11.6262	11.3878	10.831	0.556805	1.47101
Q99447-1	PCYT2	ethanolamine-phosphate cytidylyltransferase [OS=Homo sapiens]	3	7	376.1	170.9	289	304.1	136.4	194.6	144.6	322.4	8.55497	7.41701	8.17493	8.2484	7.0917	7.60437	7.17592	8.33271	8.09883	7.55117	0.547652	1.46171
Q9NZT2-1	OGFR	opioid growth factor receptor [OS=Homo sapiens]	2	3	66	31.6	62.4	58.8	28.5	36.1	25	68.4	6.04439	4.98185	5.96347	5.87774	4.83289	5.17393	4.64386	6.09592	5.71687	5.18665	0.530217	1.44415
Q14318	FKBP8	peptidyl-prolyl cis-trans isomerase FKBP8 [OS=Homo sapiens]	2	3	348.1	138.2	265.1	302.2	147.1	181.5	135.3	248.2	8.44336	7.11061	8.05039	8.23936	7.20065	7.50383	7.08002	7.95536	7.96093	7.43496	0.525967	1.4399
Q9H330-2	TMEM245	Isoform 2 of Transmembrane protein 245 [OS=Homo sapiens]	3	26	1166	639.6	874.2	900.7	526.7	582	443.9	1032.9	10.1874	9.32103	9.77182	9.8149	9.04084	9.18488	8.79409	10.0125	9.77378	9.25807	0.515703	1.42969
Q9BU23-1	LMF2	Lipase maturation factor 2 [OS=Homo sapiens]	2	16	2145.3	849.4	1759.2	1498.7	666.2	1467.1	719	1678.5	11.067	9.7303	10.7807	10.5495	9.37981	10.5188	9.48985	10.713	10.5319	10.0253	0.506524	1.42062
Q9Y2U8	LEMD3	inner nuclear membrane protein Man1 [OS=Homo sapiens]	2	6	678.5	311.3	569.9	545.5	265	410.4	263.4	574	9.40621	8.28216	9.15456	9.09144	8.04985	8.68089	8.04111	9.16491	8.98359	8.48419	0.499403	1.41363
Q9H1E5	TMX4	Thioredoxin-related transmembrane protein 4 [OS=Homo sapiens]	2	8	245.3	111	169.2	241.5	100.7	108.7	98	260.9	7.9384	6.79442	7.40259	7.91588	6.65392	6.76421	6.61471	8.02735	7.51282	7.01505	0.497773	1.41203
P16615	ATP2A2	Sarcoplasmic/endoplasmic reticulum calcium ATPase 2 [OS=Homo sapiens]	16	146	17429.1	7843.7	13157.6	14191.8	6569.3	8677.9	6610.9	17284.5	14.0892	12.9373	13.6836	13.7928	12.6815	13.0831	12.6906	14.0772	13.6257	13.1331	0.492608	1.40699
P53396-1	ACLY	ATP-citrate synthase [OS=Homo sapiens]	10	41	3014.6	4417	2462.8	2204	1706.6	1951.9	1649.6	3358.9	11.5578	12.1089	11.2661	11.1059	10.7369	10.9307	10.6879	11.7138	11.5096	11.0173	0.492337	1.40672
Q15185	PTGES3	Prostaglandin E synthase 3 [OS=Homo sapiens]	2	5	657.3	284.5	556.4	658.1	289.5	373.5	283.5	615.9	9.36041	8.15228	9.11998	9.36216	8.17742	8.54496	8.1472	9.26655	8.99871	8.53404	0.464673	1.38
P51114-1	FXR1	Fragile X mental retardation syndrome-related protein 1 [OS=Homo sapiens]	2	2	153.4	69.5	135.9	141.5	62.4	106.8	63.2	135.1	7.26115	6.11894	7.0864	7.14466	5.96347	6.73877	5.98185	7.07788	6.90279	6.44049	0.462294	1.37773
Q14554	PDIA5	Protein disulfide-isomerase A5 [OS=Homo sapiens]	3	16	1264.9	590.1	981.5	1157.8	558.4	564.3	551.3	1379.5	10.3048	9.20482	9.93884	10.1772	9.12516	9.14032	9.10669	10.4299	9.90641	9.45052	0.455885	1.37162
Q8TEQ6	GEMIN5	gem-associated protein 5 [OS=Homo sapiens]	2	4	397.2	163	336.9	296.7	151.9	217.9	150.7	371.5	8.63372	7.34873	8.39618	8.21286	7.24698	7.76752	7.23554	8.53722	8.14787	7.69681	0.451058	1.36704
Q15005	SPCS2	Signal peptidase complex subunit 2 [OS=Homo sapiens]	3	30	4021.6	1967.9	3338.8	3296.6	1578.8	2325.6	1663.8	4156.9	11.9736	10.9424	11.7051	11.6868	10.6246	11.1834	10.7003	12.0213	11.577	11.1324	0.444578	1.36092
Q15366-1	PCBP2	Poly(rC)-binding protein 2 [OS=Homo sapiens]	3	11	1054.6	425.9	874.9	887.8	449.7	581.4	391.7	994.7	10.0425	8.73437	9.77297	9.79409	8.81282	9.18339	8.61361	9.95812	9.58598	9.14198	0.443997	1.36037
Q14847	LASP1	LIM and SH3 domain protein 1 [OS=Homo sapiens]	5	27	1154	439.6	928	919.9	464.6	642.3	421.9	1015.6	10.1724	8.78005	9.85798	9.84533	8.85985	9.3271	8.72076	9.98812	9.66395	9.22396	0.439992	1.3566
Q9UGP8	SEC63	Translocation protein SEC63 homolog [OS=Homo sapiens]	3	17	1524.1	1301	1066	1304.2	868	763.2	999.8	1235.3	10.5737	10.3454	10.058	10.3489	9.76155	9.57592	9.9655	10.2706	10.3315	9.8934	0.43812	1.35484
O00429	DNM1L	Dynamin-1-like protein [OS=Homo sapiens]	2	2	35.1	13.7	32.6	30.3	13.7	19.5	18.9	30	5.1334	3.7761	5.0268	4.92125	3.7761	4.2854	4.24031	4.90689	4.71439	4.30218	0.412209	1.33072
Q99961	SH3GL1	Endophilin-A2 [OS=Homo sapiens]	2	3	372.4	131.5	287.3	305.1	147.5	217	145.7	295.4	8.54071	7.03892	8.16641	8.25314	7.20457	7.76155	7.18686	8.20653	7.9998	7.58988	0.409919	1.32861
O00299	CLIC1	chloride intracellular channel protein 1 [OS=Homo sapiens]	5	105	17392.7	5675	12645.7	12268.4	6472.4	8377.2	5541.2	17319.3	14.0862	12.4704	13.6264	13.5827	12.6601	13.0323	12.436	14.0801	13.4414	13.0521	0.389301	1.30976
Q05682-1	CALD1	Caldesmon [OS=Homo sapiens]	4	9	759.2	348.1	615.8	660.9	345.5	408.4	383.8	687.7	9.56834	8.44336	9.26632	9.36829	8.43254	8.67384	8.58421	9.42564	9.16158	8.77906	0.382518	1.30362
O43776	NARS	Asparagine--tRNA ligase, cytoplasmic [OS=Homo sapiens]	2	5	369.7	180.9	328.8	269.5	173.1	224.1	158.9	333.8	8.53021	7.49905	8.36107	8.07414	7.43546	7.808	7.31198	8.38284	8.11612	7.73457	0.381548	1.30274
A0MZ66	KIAA1598; SHTN1	Shootin-1 [OS=Homo sapiens]	3	12	1129.7	433.6	903.3	877.5	413.2	740.6	446.7	988.3	10.1417	8.76022	9.81906	9.77726	8.6907	9.53255	8.80316	9.94881	9.62457	9.2438	0.380762	1.30203
P62633-1	CNBP	Cellular nucleic acid-binding protein [OS=Homo sapiens]	2	9	662.6	230.2	565.6	523.7	293	352.5	279.5	558	9.37199	7.84674	9.14364	9.0326	8.19476	8.46148	8.1267	9.12412	8.84874	8.47677	0.371978	1.29413
P35658-1	NUP214	Nuclear pore complex protein Nup214 [OS=Homo sapiens]	2	6	263.2	113.9	193.4	202.5	107.9	146.3	106.2	252.8	8.04002	6.83162	7.59544	7.66178	6.75355	7.19279	6.73064	7.98185	7.53222	7.16471	0.367508	1.29012
Q9HD20	ATP13A1	manganese-transporting ATPase 13A1 [OS=Homo sapiens]	6	6	402	226.2	346.4	347.9	184.8	285	176.7	425.3	8.65105	7.82146	8.4363	8.44253	7.52982	8.15482	7.46516	8.73234	8.33783	7.97053	0.367299	1.28994
O15479	MAGEB2	Melanoma-associated antigen B2 [OS=Homo sapiens]	2	16	290.5	146.7	221.6	238.8	154.1	148.6	133	270.3	8.18239	7.19673	7.79181	7.89966	7.26772	7.21529	7.05528	8.07842	7.76765	7.40418	0.36347	1.28652
P09327	VIL1	Villin-1 [OS=Homo sapiens]	4	7	376.4	168.7	293.7	319	167.9	200.5	172.3	387.5	8.55612	7.39832	8.1982	8.31741	7.39146	7.64746	7.42878	8.59805	8.11751	7.76644	0.351076	1.27551
P23526-1	AHCY	Adenosylhomocysteinase [OS=Homo sapiens]	4	84	4560.2	3466.1	5120.1	4269.8	2636.9	2764.8	3110.4	5760	12.1549	11.7591	12.322	12.06	11.3646	11.433	11.6029	12.4919	12.074	11.7231	0.350891	1.27535
P81605	DCD	Dermcidin [OS=Homo sapiens]	3	123	7782.8	17084.4	4830.4	18360.7	7711.2	8615.3	8289.2	8170.7	12.9261	14.0604	12.2379	14.1643	12.9127	13.0727	13.017	12.9962	13.3472	12.9997	0.34751	1.27236
P49792	RANBP2	E3 SUMO-protein ligase RanBP2 [OS=Homo sapiens]	12	47	3567.7	1528.4	3522.5	2884.7	1637.6	2193.9	1677.9	3613.9	11.8008	10.5778	11.7824	11.4942	10.6774	11.0993	10.7124	11.8193	11.4138	11.0771	0.336686	1.26285
O95573	ACSL3	long-chain-fatty-acid--CoA ligase 3 [OS=Homo sapiens]	4	9	1011.6	501.1	757.5	915.5	468.3	594.8	490.9	1014.7	9.98242	8.96895	9.5651	9.83842	8.87129	9.21626	8.93929	9.98684	9.58872	9.25342	0.335306	1.26164
Q7Z6Z7	HUWE1	E3 ubiquitin-protein ligase HUWE1 [OS=Homo sapiens]	2	2	57	28.5	46.3	50.1	25.2	34.3	30.2	58.2	5.83289	4.83289	5.53294	5.64674	4.65535	5.10014	4.91648	5.86295	5.46136	5.13373	0.327637	1.25496
O94903	PROSC; PLPBP	Pyridoxal phosphate homeostasis protein [OS=Homo sapiens]	3	21	1736.2	805	1432.3	1353.6	803.6	1050.7	772.7	1698.3	10.7617	9.65284	10.4841	10.4026	9.65033	10.0371	9.59376	10.7299	10.3253	10.0028	0.322539	1.25053
Q9UMS4	PRPF19	Pre-mRNA-processing factor 19 [OS=Homo sapiens]	2	5	619.5	300.2	510.2	524.6	285.9	350.7	343.1	605.7	9.27496	8.22978	8.99492	9.03507	8.15937	8.45409	8.42249	9.24246	8.88368	8.5696	0.314082	1.24322
Q14566	MCM6	DNA replication licensing factor MCM6 [OS=Homo sapiens]	3	5	613.2	587.8	474.3	898.4	538.8	451.4	442.5	598.6	9.26021	9.19918	8.88966	9.81121	9.07361	8.81826	8.78953	9.22545	9.29007	8.97671	0.313354	1.24259
Q9UKX7	NUP50	Nuclear pore complex protein Nup50 [OS=Homo sapiens]	3	5	396.7	168.7	309.7	307.9	167.6	240.9	185.6	362.4	8.6319	7.39832	8.27473	8.26632	7.38888	7.91229	7.53605	8.50144	8.14282	7.83467	0.308151	1.23812
Q99832	CCT7	T-complex protein 1 subunit eta [OS=Homo sapiens]	3	16	761.5	329.2	579.1	635	342.3	401.2	378.7	754.8	9.5727	8.36282	9.17767	9.31061	8.41912	8.64818	8.56491	9.55995	9.10595	8.79804	0.307911	1.23791
O75844	ZMPSTE24	caax prenyl protease 1 homolog [OS=Homo sapiens]	2	3	343.7	147.3	284.3	261.5	142.6	216.8	158.2	329.4	8.42501	7.20261	8.15127	8.03067	7.15583	7.76022	7.30561	8.3637	7.95239	7.64634	0.306051	1.23632
P53602	MVD	Diphosphomevalonate decarboxylase [OS=Homo sapiens]	4	14	1137	658.4	918.7	1105.7	700.7	713.9	612.7	1069.5	10.151	9.36282	9.84345	10.1107	9.45265	9.47958	9.25904	10.0627	9.86701	9.5635	0.303511	1.23414
P26641	EEF1G	elongation factor 1-gamma [OS=Homo sapiens]	7	132	16272.5	5928.8	12210.6	13588.4	7104.2	9304	6912	15258.4	13.9901	12.5335	13.5758	13.7301	12.7945	13.1836	12.7549	13.8973	13.4574	13.1576	0.299828	1.231
P22234	PAICS	multifunctional protein ADE2 [OS=Homo sapiens]	4	14	1282.2	606.2	1044.9	1008.3	557.4	827.1	548.7	1417.7	10.3244	9.24365	10.0291	9.97771	9.12257	9.69192	9.09987	10.4693	9.89373	9.59592	0.297804	1.22927
P22059	OSBP	Oxysterol-binding protein 1 [OS=Homo sapiens]	4	11	434.2	233	375.9	358.7	195.7	300	230.6	452.1	8.76222	7.86419	8.55421	8.48663	7.6125	8.22882	7.84925	8.8205	8.41681	8.12777	0.289044	1.22183
O43175	PHGDH	D-3-phosphoglycerate dehydrogenase [OS=Homo sapiens]	3	35	2614.5	1486.5	2197.7	1996	1252.8	1786.6	1242.8	2782.1	11.3523	10.5377	11.1018	10.9629	10.2909	10.803	10.2794	11.442	10.9887	10.7038	0.284855	1.21829
Q15392	DHCR24	Delta(24)-sterol reductase [OS=Homo sapiens]	3	15	1510.9	652.7	1116.6	1350.1	678.9	981.3	693.2	1490.7	10.5612	9.35028	10.1249	10.3989	9.40706	9.93855	9.43713	10.5418	10.1088	9.83113	0.277677	1.21224
P05023	ATP1A1	Sodium/potassium-transporting ATPase subunit alpha-1 [OS=Homo sapiens]	7	30	2559.7	1677	2841.7	2251.8	1399.6	1708.4	1641.3	3258.8	11.3218	10.7117	11.4725	11.1369	10.4508	10.7384	10.6806	11.6701	11.1607	10.885	0.275713	1.21059
P50895	BCAM	Basal cell adhesion molecule [OS=Homo sapiens]	3	7	1133.5	456.4	814.5	916.9	464.5	624.2	615	1025.3	10.1466	8.83415	9.66977	9.84062	8.85953	9.28586	9.26444	10.0018	9.62278	9.35292	0.269861	1.20569
Q92945	KHSRP	Far upstream element-binding protein 2 [OS=Homo sapiens]	6	38	1446.9	604.2	1202.4	1035.9	675.4	843.7	628.8	1442.2	10.4987	9.23888	10.2317	10.0167	9.3996	9.72059	9.29646	10.4941	9.9965	9.72767	0.268826	1.20483
Q92575	UBXN4	UBX domain-containing protein 4 [OS=Homo sapiens]	3	6	586.4	273.5	520.1	472.9	254.4	393.4	285.8	660.9	9.19574	8.0954	9.02265	8.88539	7.99095	8.61985	8.15886	9.36829	8.79979	8.53449	0.265304	1.20189
Q14247-1	CTTN	Src substrate cortactin [OS=Homo sapiens]	6	12	1953	810.7	1650.1	1496.8	988.6	1136.8	794.1	2114.3	10.9315	9.66302	10.6883	10.5477	9.94924	10.1508	9.63318	11.046	10.4576	10.1948	0.262839	1.19984
Q9HD26-1	GOPC	Golgi-associated PDZ and coiled-coil motif-containing protein [OS=Homo sapiens]	3	6	562.6	252.6	483	467	272	366.6	264.9	590.8	9.13597	7.98071	8.91588	8.86728	8.08746	8.51806	8.0493	9.20653	8.72496	8.46534	0.25962	1.19716
P31483	TIA1	nucleolysin TIA-1 isoform p40 [OS=Homo sapiens]	2	2	39.6	23.6	31.7	35.3	27	24.1	22.2	35.5	5.30743	4.56071	4.98641	5.1416	4.75489	4.59096	4.47249	5.14975	4.99904	4.74202	0.257017	1.19501
Q04828	AKR1C1	aldo-keto reductase family 1 member C1 [OS=Homo sapiens]	4	48	7405.3	3342.5	5878.5	6411.6	3437.6	4218.5	3366.4	9371.2	12.8543	11.7067	12.5212	12.6465	11.7472	12.0425	11.717	13.194	12.4322	12.1752	0.257012	1.195
Q9UGI8	TES	Testin [OS=Homo sapiens]	2	5	357.6	198.4	279.5	350.9	191	254.5	197.3	356.6	8.4822	7.63227	8.1267	8.45492	7.57743	7.99152	7.62425	8.47816	8.17402	7.91784	0.256183	1.19431
P51812	RPS6KA3	Ribosomal protein S6 kinase alpha-3 [OS=Homo sapiens]	2	5	187.1	135.3	161.3	174.7	112.9	126.2	116.5	213.2	7.54767	7.08002	7.3336	7.44874	6.8189	6.97957	6.86419	7.73606	7.35251	7.09968	0.252826	1.19154
P30041	PRDX6	Peroxiredoxin-6 [OS=Homo sapiens]	2	13	1004.4	680	732	848.3	511.5	647.5	477.5	1333.2	9.97212	9.40939	9.5157	9.72843	8.99859	9.33874	8.89936	10.3807	9.65641	9.40434	0.25207	1.19091
A6NDG6	PGP	glycerol-3-phosphate phosphatase [OS=Homo sapiens]	2	4	111.3	73	97.3	95.4	61.5	60	73.1	141.1	6.79831	6.18982	6.60437	6.57592	5.94251	5.90689	6.1918	7.14057	6.5421	6.29544	0.24666	1.18646
P27695	APEX1	DNA-(apurinic or apyrimidinic site) lyase [OS=Homo sapiens]	4	22	1835.8	755.6	1416.4	1463	843.1	1040.3	903.4	1832	10.8422	9.56148	10.468	10.5147	9.71956	10.0228	9.81922	10.8392	10.3466	10.1002	0.246408	1.18625
P49790	NUP153	Nuclear pore complex protein Nup153 [OS=Homo sapiens]	4	12	849.8	364.5	772.4	623.7	389.5	609.4	385.6	835.3	9.73098	8.50978	9.5932	9.28471	8.60548	9.25125	8.59096	9.70615	9.27967	9.03846	0.241208	1.18198
Q15388	TOMM20	Mitochondrial import receptor subunit TOM20 homolog [OS=Homo sapiens]	2	10	512.9	194.2	366	398.3	249.6	294.3	223.1	457.5	9.00253	7.6014	8.5157	8.63771	7.96347	8.20114	7.80155	8.83763	8.43934	8.20095	0.238388	1.17967
P49588	AARS	Alanine--tRNA ligase, cytoplasmic [OS=Homo sapiens]	2	3	567.1	228.2	419.2	464.1	258	342.9	283.2	523.9	9.14746	7.83415	8.71149	8.85829	8.01123	8.42164	8.14568	9.03315	8.63785	8.40292	0.234926	1.17685
Q9P2E9-1	RRBP1	Ribosome-binding protein 1 [OS=Homo sapiens]	24	185	16720.7	7615.4	13946.3	11926.4	7689.3	10205.9	6984.2	20377.4	14.0293	12.8947	13.7676	13.5419	12.9086	13.3171	12.7699	14.3147	13.5584	13.3276	0.230801	1.17349
P68104	EEF1A1	Elongation factor 1-alpha 1 [OS=Homo sapiens]	3	40	16574.7	5946.5	11927.2	13471.2	8853.1	8656.3	8455	12903.8	14.0167	12.5378	13.542	13.7176	13.112	13.0795	13.0456	13.6555	13.4535	13.2231	0.23037	1.17314
Q4V328	GRIPAP1	GRIP1-associated protein 1 [OS=Homo sapiens]	2	2	137.9	59.1	113.3	107	66.7	92.8	62.2	135.6	7.10748	5.88509	6.824	6.74147	6.05961	6.53605	5.95884	7.08321	6.63951	6.40943	0.230078	1.1729
Q8WVM8	SCFD1	Sec1 family domain-containing protein 1 [OS=Homo sapiens]	4	9	380.4	164.2	308.6	312.3	202	234.2	173.1	392	8.57137	7.35931	8.26959	8.28679	7.65821	7.8716	7.43546	8.61471	8.12177	7.895	0.226772	1.17021
Q16630	CPSF6	Cleavage and polyadenylation specificity factor subunit 6 [OS=Homo sapiens]	2	5	457.9	175.8	375.6	365.4	219.8	284.1	205.2	460.2	8.83889	7.45779	8.55305	8.51333	7.78005	8.15026	7.68089	8.84612	8.34077	8.11433	0.22644	1.16994
P14625	HSP90B1	Endoplasmin [OS=Homo sapiens]	11	158	8597	6623.1	7903.5	7325.3	5003.8	6047.9	5125.3	11344.3	13.0696	12.6933	12.9483	12.8387	12.2888	12.5622	12.3234	13.4697	12.8875	12.661	0.226432	1.16994
Q9UL46	PSME2	proteasome activator complex subunit 2 [OS=Homo sapiens]	2	16	1646.5	596.4	1323	1059.8	682.7	953.8	711.7	1586.3	10.6852	9.22014	10.3696	10.0496	9.41511	9.89754	9.47513	10.6314	10.0811	9.85481	0.226318	1.16985
Q9NP61-1	ARFGAP3	ADP-ribosylation factor GTPase-activating protein 3 [OS=Homo sapiens]	3	4	222.5	93.7	161.7	185.3	105.4	142.3	112.4	198.7	7.79766	6.54998	7.33718	7.53372	6.71973	7.15279	6.8125	7.63445	7.30463	7.07987	0.224766	1.16859
P45880	VDAC2	Voltage-dependent anion-selective channel protein 2 [OS=Homo sapiens]	3	47	7602.4	2928.5	6243.6	5602.8	3032.7	3999.5	5609.5	6157.7	12.8922	11.5159	12.6082	12.4519	11.5664	11.9656	12.4537	12.5882	12.3671	12.1435	0.223614	1.16766
P29966	MARCKS	Myristoylated alanine-rich C-kinase substrate [OS=Homo sapiens]	3	14	1145.8	442.1	951	970.2	519.4	747	523.1	1239.8	10.1621	8.78823	9.8933	9.92214	9.0207	9.54496	9.03094	10.2759	9.69145	9.46813	0.223327	1.16742
Q9UHR4	BAIAP2L1	Brain-specific angiogenesis inhibitor 1-associated protein 2-like protein 1 [OS=Homo sapiens]	2	4	439.5	199.4	394.4	374.8	233.1	332.8	206.5	437	8.77972	7.63952	8.62352	8.54998	7.86481	8.37851	7.69	8.77149	8.39818	8.1762	0.221982	1.16634
Q8WYP5	AHCTF1	protein elys [OS=Homo sapiens]	2	4	84.7	41.8	63.9	69	41.9	65.4	43.1	71.9	6.40429	5.38543	5.99774	6.10852	5.38888	6.03122	5.42962	6.16792	5.974	5.75441	0.219589	1.1644
P62937	PPIA	peptidyl-prolyl cis-trans isomerase A [OS=Homo sapiens]	5	64	13131.2	5032.3	10273.6	10531.6	7959	7388.4	5499.6	12072.4	13.6807	12.297	13.3267	13.3624	12.9584	12.851	12.4251	13.5594	13.1667	12.9485	0.218213	1.16329
P38606	ATP6V1A	V-type proton ATPase catalytic subunit A [OS=Homo sapiens]	4	31	2221.3	1028.7	1821.3	1753.3	1257.6	1080.2	1118.9	2623.1	11.1172	10.0066	10.8308	10.7759	10.2965	10.0771	10.1279	11.3571	10.6826	10.4646	0.217986	1.16311
O15027-1	SEC16A	Protein transport protein Sec16A [OS=Homo sapiens]	5	27	1570.2	710.8	1375.7	1266.2	757.1	1072.8	678.3	1959.9	10.6167	9.4733	10.426	10.3063	9.56434	10.0672	9.40578	10.9366	10.2056	9.99346	0.212106	1.15838
P00390	GSR	Glutathione reductase, mitochondrial [OS=Homo sapiens]	2	9	1831.4	779.6	1566.5	1588.9	965.9	1233.7	923.8	1793.3	10.8387	9.60659	10.6133	10.6338	9.91573	10.2688	9.85144	10.8084	10.4231	10.2111	0.21203	1.15832
O60664-1	PLIN3	Perilipin-3 [OS=Homo sapiens]	6	22	1011.1	640.9	819.2	745.4	531.8	636.4	644	1018	9.98171	9.32396	9.67807	9.54187	9.05474	9.31379	9.33092	9.99152	9.6314	9.42274	0.20866	1.15561
P27816-1	MAP4	Microtubule-associated protein 4 [OS=Homo sapiens]	6	29	677	312.2	577.2	554.9	365.4	447.3	315.5	739.3	9.40301	8.28633	9.17293	9.11608	8.51333	8.8051	8.3015	9.53002	8.99459	8.78749	0.207102	1.15437
P04843	RPN1	Dolichyl-diphosphooligosaccharide--protein glycosyltransferase subunit 1 [OS=Homo sapiens]	14	87	7630.5	3277	6135.8	5906.5	3632.2	4589.6	3922.8	7868.5	12.8976	11.6782	12.583	12.5281	11.8266	12.1642	11.9377	12.9419	12.4217	12.2176	0.204131	1.15199
Q01082-1	SPTBN1	Spectrin beta chain, non-erythrocytic 1 [OS=Homo sapiens]	6	14	1598.1	833.9	1280.3	1318	827.3	1059.3	934.4	1560.2	10.6421	9.70373	10.3223	10.3641	9.69227	10.0489	9.8679	10.6075	10.2581	10.0541	0.203925	1.15183
Q9NZB2-1	FAM120A	Constitutive coactivator of PPAR-gamma-like protein 1 [OS=Homo sapiens]	2	4	126.7	72.2	113.9	96.6	64.7	87.9	54.7	185.7	6.98527	6.17393	6.83162	6.59395	6.01569	6.45779	5.77347	7.53683	6.64619	6.44595	0.200248	1.1489
O60716-1	CTNND1	Catenin delta-1 [OS=Homo sapiens]	2	2	294.8	169.5	232.3	229.9	186.1	184.7	164.1	272.2	8.20359	7.40514	7.85985	7.84486	7.53993	7.52904	7.35843	8.08852	7.82836	7.62898	0.199378	1.1482
P55884	EIF3B	Eukaryotic translation initiation factor 3 subunit B [OS=Homo sapiens]	3	12	391.8	176	340.1	333.6	206.7	276.6	207.7	379.8	8.61397	7.45943	8.40982	8.38198	7.69139	8.11166	7.69836	8.5691	8.2163	8.01763	0.198673	1.14764
Q7Z417	NUFIP2	Nuclear fragile X mental retardation-interacting protein 2 [OS=Homo sapiens]	2	5	115.1	53.6	105.3	91.9	66.5	66.9	62.6	123.8	6.84674	5.74416	6.71836	6.52199	6.05528	6.06393	5.96809	6.95187	6.45781	6.25979	0.198021	1.14712
O75153	CLUH; KIAA0664	Clustered mitochondria protein homolog [OS=Homo sapiens]	2	3	149.8	59.3	111.6	107.8	62.4	88.3	69.1	162.4	7.22689	5.88996	6.80219	6.75221	5.96347	6.46434	6.11061	7.34341	6.66782	6.47046	0.197356	1.14659
P11142-1	HSPA8	Heat shock cognate 71 kDa protein [OS=Homo sapiens]	13	211	10549.4	4404.4	8533	8951.2	5327.5	6803	5434.1	10559.4	13.3649	12.1047	13.0588	13.1279	12.3792	12.732	12.4078	13.3662	12.9141	12.7213	0.19276	1.14295
Q08379	GOLGA2	Golgin subfamily A member 2 [OS=Homo sapiens]	2	4	157.6	78.4	129.1	111.9	69.6	114	82.6	159.6	7.30012	6.29278	7.01235	6.80607	6.12102	6.83289	6.36807	7.31832	6.85283	6.66007	0.192756	1.14295
Q9Y320	TMX2	Thioredoxin-related transmembrane protein 2 [OS=Homo sapiens]	3	15	1895	811.8	1562.2	1676.4	850.9	1394.6	913.3	2183.8	10.888	9.66498	10.6094	10.7112	9.73285	10.4456	9.83495	11.0926	10.4684	10.2765	0.191856	1.14223
O00139	KIF2A	Kinesin-like protein KIF2A [OS=Homo sapiens]	2	2	161.9	76.5	125.3	139	83.8	114.1	79.9	167.3	7.33896	6.25739	6.96924	7.11894	6.38888	6.83415	6.32012	7.38629	6.92113	6.73236	0.18877	1.13979
P61247	RPS3A	40S ribosomal protein S3a [OS=Homo sapiens]	5	41	3155.5	1322.7	2508.9	2534.7	1577.3	1945.5	1596.7	3235	11.6237	10.3693	11.2928	11.3076	10.6232	10.9259	10.6409	11.6595	11.1483	10.9624	0.185942	1.13756
P33993-1	MCM7	DNA replication licensing factor MCM7 [OS=Homo sapiens]	6	14	1389	661.3	1187.2	981.5	739.4	924.8	655	1445.9	10.4398	9.36916	10.2133	9.93884	9.53021	9.853	9.35535	10.4978	9.9903	9.80908	0.181218	1.13384
P48634-1	PRRC2A	Protein PRRC2A [OS=Homo sapiens]	2	2	103.7	44.9	80.5	83.5	44.2	75.1	59.8	95.4	6.69627	5.48864	6.33092	6.3837	5.46597	6.23074	5.90207	6.57592	6.22488	6.04368	0.181208	1.13383
Q9NSD9	FARSB	Phenylalanine--tRNA ligase beta subunit [OS=Homo sapiens]	2	4	366.6	156.4	297.7	270.9	184.9	236.4	178.6	358.7	8.51806	7.2891	8.21772	8.08162	7.5306	7.88509	7.48059	8.48663	8.02662	7.84573	0.180895	1.13359
P20020	ATP2B1	Plasma membrane calcium-transporting ATPase 1 [OS=Homo sapiens]	2	2	150.2	98.7	101	115.6	102.1	96.8	95.7	110.9	7.23074	6.62498	6.65821	6.853	6.67384	6.59694	6.58045	6.79312	6.84173	6.66108	0.180648	1.13339
P51572	BCAP31	B-cell receptor-associated protein 31 [OS=Homo sapiens]	3	46	4688	1900	3790.2	4147.9	2758.5	2864.1	2513.3	4276	12.1948	10.8918	11.8881	12.0182	11.4297	11.4839	11.2954	12.062	11.7482	11.5677	0.180454	1.13324
P61978-2	HNRNPK	Isoform 2 of Heterogeneous nuclear ribonucleoprotein K [OS=Homo sapiens]	5	20	2481.4	929.4	1875.6	1914.1	1199.4	1633.5	1156.6	2217.9	11.2769	9.86016	10.8731	10.9025	10.2281	10.6738	10.1757	11.115	10.7282	10.5481	0.180045	1.13292
P11940-1	PABPC1	Polyadenylate-binding protein 1 [OS=Homo sapiens]	8	50	2398.4	1080.6	2206.4	2080.1	1400.1	1676	1293.5	2385	11.2279	10.0776	11.1075	11.0224	10.4513	10.7108	10.3371	11.2198	10.8588	10.6797	0.179108	1.13218
P12956	XRCC6	X-ray repair cross-complementing protein 6 [OS=Homo sapiens]	4	19	2390.1	1006.9	1834.4	1945.1	1237.9	1443.9	1239.3	2366.2	11.2229	9.9757	10.8411	10.9256	10.2737	10.4958	10.2753	11.2084	10.7413	10.5633	0.178045	1.13135
Q99856	ARID3A	AT-rich interactive domain-containing protein 3A [OS=Homo sapiens]	2	3	120.5	65.8	97.5	111.8	73.6	71.4	82.4	122.6	6.91289	6.04002	6.60733	6.80478	6.20163	6.15785	6.36457	6.93782	6.59125	6.41547	0.175785	1.12958
Q15276	RABEP1	Rab GTPase-binding effector protein 1 [OS=Homo sapiens]	2	2	204.6	109.7	159.6	152.1	116.8	124.2	102.6	224.9	7.67666	6.77742	7.31832	7.24888	6.8679	6.95652	6.68089	7.81314	7.25532	7.07961	0.175708	1.12952
Q9Y520	PRRC2C	Protein Prrc2c [OS=Homo sapiens]	5	11	428.6	194.6	375.3	362.7	217.9	328	229.6	426.1	8.74349	7.60437	8.5519	8.50263	7.76752	8.35755	7.84298	8.73505	8.3506	8.17578	0.174822	1.12883
Q15021	NCAPD2	condensin complex subunit 1 [OS=Homo sapiens]	3	8	325.3	197.8	331.3	313.1	150.2	490	171.2	330.5	8.34563	7.6279	8.37199	8.29048	7.23074	8.93664	7.41954	8.36851	8.159	7.98886	0.170144	1.12517
Q9Y679-1	AUP1	Ancient ubiquitous protein 1 [OS=Homo sapiens]	2	3	386.2	202.9	334.9	334	234.7	201.7	200.7	576.1	8.5932	7.66463	8.38759	8.3837	7.87467	7.65607	7.6489	9.17018	8.25728	8.08745	0.169827	1.12492
P15170-3	GSPT1	Isoform 3 of Eukaryotic peptide chain release factor GTP-binding subunit ERF3A [OS=Homo sapiens]	2	13	1661.4	984.3	1244.4	1257.8	941.8	1027	961.8	1733.2	10.6982	9.94295	10.2812	10.2967	9.87928	10.0042	9.90959	10.7592	10.3048	10.1381	0.166687	1.12248
Q9H0U4	RAB1B	ras-related protein Rab-1B [OS=Homo sapiens]	6	18	550.9	237.7	452.6	457.7	321.7	320.9	345.6	479.1	9.10565	7.893	8.82209	8.83826	8.32957	8.32598	8.43296	8.90418	8.66475	8.49817	0.166575	1.12239
Q8WU90	ZC3H15	Zinc finger CCCH domain-containing protein 15 [OS=Homo sapiens]	3	7	631.5	285.6	533.4	527.2	353	399.3	350.6	648.6	9.30264	8.15785	9.05907	9.04221	8.46352	8.64133	8.45368	9.34119	8.89044	8.72493	0.165513	1.12156
Q14444-1	CAPRIN1	Caprin-1 [OS=Homo sapiens]	2	3	212.2	101.2	167.7	160.1	109.5	143.7	116.5	201.7	7.72928	6.66107	7.38974	7.32283	6.77479	7.16692	6.86419	7.65607	7.27573	7.11549	0.160239	1.11747
O14524-1	TMEM194A; NEMP1	Nuclear envelope integral membrane protein 1 [OS=Homo sapiens]	3	9	668.4	343.4	547.9	553.7	326.6	445.5	405.9	757.1	9.38457	8.42375	9.09777	9.11296	8.35138	8.79928	8.66498	9.56434	9.00476	8.845	0.159765	1.11711
P13639	EEF2	Elongation factor 2 [OS=Homo sapiens]	12	202	18587.7	8571.4	14043.2	15534.7	10181.6	11576.6	9786.4	19387.5	14.1821	13.0653	13.7776	13.9232	13.3137	13.4989	13.2566	14.2428	13.737	13.578	0.159041	1.11654
Q7KZF4	SND1	staphylococcal nuclease domain-containing protein 1 [OS=Homo sapiens]	9	25	1812.1	942.8	1493.4	1532	1079.4	1271.1	972.6	1886.9	10.8234	9.88081	10.5444	10.5812	10.076	10.3119	9.9257	10.8818	10.4575	10.2988	0.158615	1.11621
Q9HC35	EML4	Echinoderm microtubule-associated protein-like 4 [OS=Homo sapiens]	2	2	154	75.6	121.3	137.2	83.4	104.2	88.2	162.9	7.26679	6.24031	6.92244	7.10014	6.38198	6.70321	6.46271	7.34784	6.88242	6.72393	0.158484	1.11611
P38646	HSPA9	Stress-70 protein, mitochondrial [OS=Homo sapiens]	9	38	2370.6	1107.4	1751.2	2012	1311.8	1414.8	1264.5	2550.7	11.211	10.113	10.7741	10.9744	10.3573	10.4664	10.3044	11.3167	10.7681	10.6112	0.156949	1.11493
P50552	VASP	Vasodilator-stimulated phosphoprotein [OS=Homo sapiens]	3	9	281.9	129.7	212.8	211.6	149.8	181.7	141.8	277	8.13904	7.01903	7.73335	7.7252	7.22689	7.50541	7.14771	8.11374	7.65416	7.49844	0.155715	1.11397
Q9NQC3	RTN4	Reticulon-4 [OS=Homo sapiens]	3	40	1252.4	644.9	995.9	1069.8	657.5	709.8	706.1	1702.2	10.2905	9.33293	9.95986	10.0631	9.36085	9.47127	9.46373	10.7332	9.9116	9.75726	0.154341	1.11291
Q06830	PRDX1	peroxiredoxin-1 [OS=Homo sapiens]	4	134	16699.2	8072.5	12750	14161.5	10010.1	11183.4	8632.1	16486.2	14.0275	12.9788	13.6382	13.7897	13.2892	13.4491	13.0755	14.009	13.6085	13.4557	0.15287	1.11178
P50991	CCT4	T-complex protein 1 subunit delta [OS=Homo sapiens]	8	73	6800.2	2987.1	5107.4	5792.4	3520.5	4113.1	3488.5	7880.3	12.7314	11.5445	12.3184	12.4999	11.7816	12.006	11.7684	12.944	12.2736	12.125	0.148552	1.10846
P46977	STT3A	Dolichyl-diphosphooligosaccharide--protein glycosyltransferase subunit STT3A [OS=Homo sapiens]	3	26	1433	629.6	1125.2	1213.4	698.7	1019.1	723	1598.1	10.4848	9.29829	10.136	10.2448	9.44853	9.99308	9.49785	10.6421	10.041	9.8954	0.145579	1.10617
P62899	RPL31	60S ribosomal protein L31 [OS=Homo sapiens]	4	19	3623.2	2574.3	2711.1	3121.1	2122.8	3230.5	2606	2960.5	11.823	11.33	11.4047	11.6078	11.0518	11.6575	11.3476	11.5316	11.5414	11.3971	0.144243	1.10515
Q9BQE3	TUBA1C	Tubulin alpha-1C chain [OS=Homo sapiens]	7	262	19.8	13.2	19.9	16.8	15.7	16.5	10.8	21	4.30743	3.72247	4.3147	4.07039	3.97269	4.04439	3.43296	4.39232	4.10375	3.96059	0.143154	1.10432
Q15365	PCBP1	Poly(RC)-binding protein 1 [OS=Homo sapiens]	4	40	6316.3	2791.4	5356.8	4950.9	2863	4283.8	3481.3	7374.8	12.6249	11.4468	12.3872	12.2735	11.4833	12.0647	11.7654	12.8484	12.1831	12.0404	0.14262	1.10391
Q01581	HMGCS1	hydroxymethylglutaryl-CoA synthase, cytoplasmic [OS=Homo sapiens]	5	20	1694.3	686.9	1449.2	1433.3	862.7	1041.5	1025.9	1769.3	10.7265	9.42396	10.501	10.4851	9.75272	10.0244	10.0027	10.789	10.2841	10.1422	0.141949	1.10339
P00367	GLUD1	Glutamate dehydrogenase 1, mitochondrial [OS=Homo sapiens]	5	21	3249.9	1407.8	2558	2562.9	1547.3	2151.9	1841.5	3316.4	11.6662	10.4592	11.3208	11.3236	10.5955	11.0714	10.8467	11.6954	11.1924	11.0523	0.140192	1.10205
O00264	PGRMC1	Membrane-associated progesterone receptor component 1 [OS=Homo sapiens]	2	11	1489.8	1293.8	1296.8	1408	1183.2	1215.1	933.7	1782.8	10.5409	10.3374	10.3407	10.4594	10.2085	10.2469	9.86682	10.7999	10.4196	10.2805	0.139098	1.10122
O75477	ERLIN1	erlin-1 [OS=Homo sapiens]	2	8	976.5	466.1	758.2	887.4	555.4	633.5	558.9	1076.9	9.93148	8.8645	9.56643	9.79344	9.11738	9.3072	9.12645	10.0727	9.53896	9.40592	0.133037	1.0966
Q99873	PRMT1	protein arginine N-methyltransferase 1 [OS=Homo sapiens]	3	13	917.5	381.7	729.1	849.9	426.6	589.5	487.4	1225.1	9.84156	8.5763	9.50997	9.73115	8.73674	9.20335	8.92896	10.2587	9.41475	9.28193	0.132812	1.09643
Q9BXJ9	NAA15	N-alpha-acetyltransferase 15, NatA auxiliary subunit [OS=Homo sapiens]	4	10	799.7	331.9	662.7	673.7	483.2	518.7	471.2	695.8	9.64332	8.3746	9.37221	9.39596	8.91648	9.01876	8.8802	9.44253	9.19652	9.06449	0.132034	1.09584
P08238	HSP90AB1	Heat shock protein HSP 90-beta [OS=Homo sapiens]	13	287	11252.9	6294.1	9060.3	9184.7	6195.3	7302.1	6303.2	14351.3	13.458	12.6198	13.1453	13.165	12.597	12.8341	12.6219	13.8089	13.097	12.9655	0.131584	1.0955
Q9UQ80	PA2G4	proliferation-associated protein 2G4 [OS=Homo sapiens]	4	33	3010.3	1350.9	2335.3	2542.1	1682.7	1876.3	1676.9	3173.1	11.5557	10.3997	11.1894	11.3118	10.7166	10.8737	10.7116	11.6317	11.1141	10.9834	0.130775	1.09488
P42704	LRPPRC	Leucine-rich PPR motif-containing protein, mitochondrial [OS=Homo sapiens]	2	2	105.9	49.6	82.1	88.9	56.4	73.3	55.3	116.7	6.72656	5.63227	6.35931	6.47411	5.81762	6.19574	5.78921	6.86666	6.29806	6.16731	0.130754	1.09487
Q96I24-1	FUBP3	Far upstream element-binding protein 3 [OS=Homo sapiens]	5	23	578.1	307.7	441.3	449.3	306	389.7	319.3	645.3	9.17518	8.26538	8.78562	8.81154	8.25739	8.60622	8.31877	9.33383	8.75943	8.62905	0.130376	1.09458
P35606	COPB2	Coatomer subunit beta' [OS=Homo sapiens]	3	8	976.8	417.2	800.7	888	544.8	626.1	607.8	977.7	9.93192	8.7046	9.64512	9.79442	9.08958	9.29025	9.24745	9.93325	9.51901	9.39013	0.128879	1.09344
Q00059	TFAM	Transcription factor A, mitochondrial [OS=Homo sapiens]	2	2	196.1	84.8	158.7	151.6	103.9	134	119.8	168.1	7.61545	6.40599	7.31016	7.24413	6.69905	7.06609	6.90448	7.39318	7.14393	7.0157	0.12823	1.09295
P78371-1	CCT2	T-complex protein 1 subunit beta [OS=Homo sapiens]	4	28	1227.7	611	922.4	1038.4	646.3	732.6	653.4	1629.6	10.2617	9.25503	9.84925	10.0201	9.33606	9.51688	9.35182	10.6703	9.84654	9.71877	0.127775	1.09261
Q8WWM7-1	ATXN2L	ataxin-2-like protein [OS=Homo sapiens]	6	21	1971.3	822.1	1634.5	1529.2	1011.2	1244.2	824.1	2749.9	10.9449	9.68317	10.6746	10.5786	9.98185	10.281	9.68668	11.4252	10.4703	10.3437	0.126651	1.09176
Q9BSJ8	ESYT1	Extended synaptotagmin-1 [OS=Homo sapiens]	6	32	2268.8	1082.4	1982.3	1839.7	1348.3	1474.9	1092	2906.2	11.1477	10.08	10.953	10.8453	10.3969	10.5264	10.0928	11.5049	10.7565	10.6303	0.126236	1.09144
Q9C0C2	TNKS1BP1	182 kDa tankyrase-1-binding protein [OS=Homo sapiens]	2	2	120.9	49.8	94.6	103.8	70.1	88.5	57.7	116.4	6.91767	5.63807	6.56377	6.69766	6.13134	6.46761	5.8505	6.86295	6.45429	6.3281	0.126195	1.09141
P50990	CCT8	T-complex protein 1 subunit theta [OS=Homo sapiens]	7	18	1770.7	818.2	1326.4	1454.1	955.2	1022.1	934.7	2163.4	10.7901	9.67631	10.3733	10.5059	9.89966	9.99732	9.86836	11.0791	10.3364	10.2111	0.1253	1.09073
Q16531	DDB1	DNA damage-binding protein 1 [OS=Homo sapiens]	2	8	320.5	167.9	269.6	272.9	159.5	226.5	239.9	323.7	8.32418	7.39146	8.07468	8.09223	7.31741	7.82337	7.90629	8.33851	7.97064	7.8464	0.12424	1.08993
Q15393-1	SF3B3	Splicing factor 3B subunit 3 [OS=Homo sapiens]	3	7	623.3	397.6	507.1	577.7	384.4	485.7	440.5	626.7	9.28378	8.63517	8.98613	9.17418	8.58646	8.92392	8.783	9.29163	9.01981	8.89625	0.123561	1.08942
P35611-1	ADD1	Alpha-adducin [OS=Homo sapiens]	2	4	158.7	82.5	159.9	161.3	118	121	86.9	194.4	7.31016	6.36632	7.32103	7.3336	6.88264	6.91886	6.44128	7.60288	7.08278	6.96142	0.121359	1.08776
Q9Y277	VDAC3	Voltage-dependent anion-selective channel protein 3 [OS=Homo sapiens]	4	22	2012.6	888	1607.7	1418.4	1007.5	1084.6	975.2	2732.9	10.9748	9.79442	10.6508	10.47	9.97656	10.0829	9.92955	11.4162	10.4725	10.3513	0.121202	1.08764
P05198	EIF2S1	Eukaryotic translation initiation factor 2 subunit 1 [OS=Homo sapiens]	2	8	588.8	329.1	512.8	571.9	412.3	394.4	351.4	712.7	9.20163	8.36238	9.00225	9.15962	8.68755	8.62352	8.45697	9.47715	8.93147	8.8113	0.120175	1.08687
Q99729-1	HNRNPAB	Heterogeneous nuclear ribonucleoprotein A/B [OS=Homo sapiens]	3	22	2938.3	1509.6	2419	2475.6	1633.3	2068.3	1765.6	3205.7	11.5208	10.56	11.2402	11.2736	10.6736	11.0142	10.7859	11.6464	11.1486	11.03	0.118576	1.08566
P36871-1	PGM1	Phosphoglucomutase-1 [OS=Homo sapiens]	2	5	372.7	186.3	311.1	331.5	234.8	254.3	226.8	382.4	8.54187	7.54148	8.28123	8.37287	7.87529	7.99039	7.82528	8.57894	8.18436	8.06747	0.116891	1.0844
Q9Y383	LUC7L2	Putative RNA-binding protein Luc7-like 2 [OS=Homo sapiens]	4	11	697.1	433	552.3	625.7	423.9	462.8	445.6	872.1	9.44522	8.75822	9.10931	9.28933	8.72758	8.85425	8.79961	9.76835	9.15052	9.03745	0.113075	1.08153
Q6ZN17-1	LIN28B	Protein lin-28 homolog B [OS=Homo sapiens]	4	47	1939.4	956.8	1711.2	1605.5	1022.5	1554.2	1039.1	2263	10.9214	9.90207	10.7408	10.6488	9.99789	10.602	10.0211	11.144	10.5533	10.4412	0.112022	1.08074
Q13310-3	PABPC4	Isoform 3 of Polyadenylate-binding protein 4 [OS=Homo sapiens]	6	42	3617.1	1523.7	3045.1	2889.6	1905.1	2439.1	2055.9	3722.3	11.8206	10.5734	11.5723	11.4967	10.8957	11.2521	11.0056	11.862	11.3657	11.2538	0.111898	1.08065
Q9Y617-1	PSAT1	phosphoserine aminotransferase [OS=Homo sapiens]	4	24	1645.8	762.5	1276.6	1363.7	869.4	983	765.1	2466.5	10.6846	9.57459	10.3181	10.4133	9.76388	9.94105	9.5795	11.2682	10.2476	10.1382	0.109473	1.07883
P35610	SOAT1	sterol O-acyltransferase 1 [OS=Homo sapiens]	2	4	290.2	132.9	207.7	286.3	156.2	195	167.5	334.1	8.1809	7.0542	7.69836	8.16138	7.28725	7.60733	7.38802	8.38414	7.77371	7.66668	0.107027	1.07701
P62820	RAB1A	Ras-related protein Rab-1A [OS=Homo sapiens]	6	16	199.8	79.9	167.8	154.4	98.8	125.5	108.7	230.2	7.64241	6.32012	7.3906	7.27053	6.62644	6.97154	6.76421	7.84674	7.15592	7.05223	0.103682	1.07451
P54886	ALDH18A1	delta-1-pyrroline-5-carboxylate synthase [OS=Homo sapiens]	5	11	1135.8	499	880.7	951.2	554.6	767.7	679.8	1233.2	10.1495	8.9629	9.78251	9.8936	9.1153	9.5844	9.40897	10.2682	9.69713	9.59422	0.10291	1.07394
Q71U36	TUBA1A	tubulin alpha-1A chain [OS=Homo sapiens]	7	264	32	17.1	28.1	20.5	18	23.1	20	28.5	5	4.09592	4.8125	4.35755	4.16993	4.52982	4.32193	4.83289	4.56649	4.46364	0.102853	1.07389
O95394	PGM3	phosphoacetylglucosamine mutase [OS=Homo sapiens]	2	4	407.7	192.6	329.5	309.1	242.7	266.3	239.3	389.5	8.67136	7.58946	8.36413	8.27193	7.92303	8.05691	7.90268	8.60548	8.22422	8.12202	0.102199	1.07341
Q14697-1	GANAB	Neutral alpha-glucosidase AB [OS=Homo sapiens]	6	40	4094.4	2056.9	3097.4	3430.5	2547.7	2469.2	2332.3	4631.2	11.9994	11.0063	11.5968	11.7442	11.315	11.2698	11.1875	12.1772	11.5867	11.4874	0.0993054	1.07126
P28482	MAPK1	mitogen-activated protein kinase 1 [OS=Homo sapiens]	2	7	697.4	399.2	552.8	603	428	466.2	441.1	801.8	9.44584	8.64097	9.11061	9.23601	8.74147	8.86481	8.78496	9.6471	9.10836	9.00958	0.0987764	1.07086
Q9UBM7	DHCR7	7-dehydrocholesterol reductase [OS=Homo sapiens]	4	90	10293.1	4837.1	8519.7	8269.8	5269.9	7719.5	5312.5	12354.1	13.3294	12.2399	13.0566	13.0136	12.3636	12.9143	12.3752	13.5927	12.9099	12.8114	0.0984528	1.07062
Q9Y394	DHRS7	Dehydrogenase/reductase SDR family member 7 [OS=Homo sapiens]	2	16	799.3	444.4	651.8	662.9	455.9	524.8	415.2	1179.5	9.64259	8.79572	9.34829	9.37265	8.83257	9.03562	8.69766	10.204	9.28981	9.19245	0.0973554	1.06981
Q16181	SEPT7	Septin-7 [OS=Homo sapiens]	4	6	371.2	185.9	301.2	282.5	264.6	222	217	353.6	8.53605	7.53838	8.23458	8.14211	8.04767	7.79442	7.76155	8.46597	8.11278	8.0174	0.0953775	1.06834
Q96HV5	TMEM41A	Transmembrane protein 41A [OS=Homo sapiens]	2	3	232.6	132.5	213	235	134.3	184.1	152.6	313.9	7.86171	7.04985	7.73471	7.87652	7.06932	7.52435	7.25361	8.29416	7.6307	7.53536	0.0953372	1.06832
Q53GQ0	HSD17B12	Very-long-chain 3-oxoacyl-CoA reductase [OS=Homo sapiens]	2	16	1323.1	682.6	1070.4	1103.8	832.5	857.7	824.8	1395	10.3697	9.4149	10.0639	10.1083	9.70131	9.74433	9.6879	10.446	9.9892	9.8949	0.0943037	1.06755
O75083	WDR1	WD repeat-containing protein 1 [OS=Homo sapiens]	4	12	1282.5	668.9	1020.7	1124	830.1	819	877.7	1271.7	10.3247	9.38565	9.99534	10.1344	9.69714	9.67772	9.77758	10.3125	9.96004	9.86625	0.0937929	1.06717
P05783	KRT18	Keratin, type I cytoskeletal 18 [OS=Homo sapiens]	10	94	3202.4	2338.9	2603.2	4266	2039.3	2336.1	2846.2	4745.4	11.6449	11.1916	11.3461	12.0587	10.9939	11.1899	11.4748	12.2123	11.5603	11.4677	0.0926028	1.06629
P34897-1	SHMT2	Serine hydroxymethyltransferase, mitochondrial [OS=Homo sapiens]	4	31	1838.6	725.3	1407.8	1496.5	1048.2	1108.9	904.6	2090.9	10.8444	9.50243	10.4592	10.5474	10.0337	10.1149	9.82114	11.0299	10.3384	10.2499	0.0884432	1.06322
Q9NR12-1	PDLIM7	PDZ and LIM domain protein 7 [OS=Homo sapiens]	2	4	63.6	34	54.2	48.4	41.5	45.2	39	60.8	5.99095	5.08746	5.76022	5.59694	5.37504	5.49825	5.2854	5.926	5.60889	5.52117	0.0877205	1.06269
P49748-1	ACADVL	Very long-chain specific acyl-CoA dehydrogenase, mitochondrial [OS=Homo sapiens]	3	5	411	206.6	335.6	328	240.4	265.6	301.7	380.9	8.68299	7.6907	8.3906	8.35755	7.90929	8.05311	8.23697	8.57327	8.28046	8.19316	0.0872995	1.06238
Q15424-1	SAFB	Scaffold attachment factor B1 [OS=Homo sapiens]	3	7	116.2	72.1	92.3	89.3	66.6	96.6	64.5	130.7	6.86047	6.17193	6.52826	6.48059	6.05745	6.59395	6.01123	7.03012	6.51031	6.42319	0.0871241	1.06225
Q06124	PTPN11	tyrosine-protein phosphatase non-receptor type 11 [OS=Homo sapiens]	2	4	463.6	222.1	387.9	401.1	266.2	302.2	332.8	474.7	8.85674	7.79507	8.59954	8.64782	8.05637	8.23936	8.37851	8.89087	8.47479	8.39128	0.0835127	1.05959
Q99541	PLIN2	perilipin-2 [OS=Homo sapiens]	6	49	3089.9	1444.6	2539.3	2381.1	1580.4	2145.8	1646.7	3844.9	11.5933	10.4965	11.3102	11.2174	10.6261	11.0673	10.6854	11.9087	11.1544	11.0719	0.08249	1.05884
O14618	CCS	copper chaperone for superoxide dismutase [OS=Homo sapiens]	4	14	1138.5	634.3	1005.2	1061.9	699.2	840.7	689.3	1521.9	10.1529	9.30902	9.97327	10.0524	9.44956	9.71545	9.42899	10.5717	9.87191	9.79141	0.0804961	1.05738
Q8TCG1	KIAA1524; CIP2A	Protein CIP2A [OS=Homo sapiens]	2	3	116.9	81.7	95.9	96.8	77.8	92.2	72.3	137.6	6.86913	6.35226	6.58346	6.59694	6.2817	6.52669	6.17592	7.10434	6.60045	6.52216	0.078284	1.05576
O76024	WFS1	Wolframin [OS=Homo sapiens]	2	6	642.9	311.9	536.3	510.6	299.9	467.5	349.8	905.3	9.32845	8.28494	9.0669	8.99605	8.22834	8.86882	8.45039	9.82225	8.91908	8.84245	0.0766344	1.05456
P25786-1	PSMA1	Proteasome subunit alpha type-1 [OS=Homo sapiens]	4	39	4072.6	2744.2	2975.3	3065.9	2553	2282.3	3097.2	4568.2	11.9917	11.4222	11.5388	11.5821	11.318	11.1563	11.5967	12.1574	11.6337	11.5571	0.0766023	1.05453
P09874	PARP1	Poly [ADP-ribose] polymerase 1 [OS=Homo sapiens]	2	2	87	42.7	71.4	81.9	47.3	63.1	49.4	119.2	6.44294	5.41616	6.15785	6.35579	5.56377	5.97957	5.62644	6.89724	6.09319	6.01675	0.0764339	1.05441
P84098	RPL19	60S ribosomal protein L19 [OS=Homo sapiens]	3	120	20816.7	12551.9	16640.9	17863	11873.6	19163.3	13145.1	21214.5	14.3455	13.6156	14.0224	14.1247	13.5355	14.2261	13.6822	14.3728	14.0271	13.9541	0.0729189	1.05184
P78527	PRKDC	DNA-dependent protein kinase catalytic subunit [OS=Homo sapiens]	3	4	374	193	311.3	316.9	251	286.1	209.3	388.2	8.54689	7.59246	8.28216	8.30788	7.97154	8.16038	7.70943	8.60066	8.18235	8.1105	0.0718483	1.05106
O00571	DDX3X	ATP-dependent RNA helicase DDX3X [OS=Homo sapiens]	6	34	2450.8	1075.1	2169.3	1896.5	1361.6	1836	1244	2857.6	11.259	10.0703	11.083	10.8891	10.4111	10.8424	10.2808	11.4806	10.8254	10.7537	0.0716583	1.05092
Q7Z2K6	ERMP1	Endoplasmic reticulum metallopeptidase 1 [OS=Homo sapiens]	2	16	519.8	227.1	366.1	419.8	317.8	292.5	291	552	9.02181	7.82718	8.51609	8.71356	8.31198	8.19229	8.18488	9.10852	8.51966	8.44942	0.0702453	1.0499
P40227-1	CCT6A	T-complex protein 1 subunit zeta [OS=Homo sapiens]	3	12	926.7	474.6	762.5	824.5	633.2	588.3	565.2	1092.6	9.85596	8.89057	9.57459	9.68738	9.30652	9.20041	9.14262	10.0935	9.50212	9.43577	0.0663508	1.04706
P45974-1	USP5	Ubiquitin carboxyl-terminal hydrolase 5 [OS=Homo sapiens]	3	7	283.5	121.5	226.8	247.8	171.1	187.1	146.3	344.6	8.1472	6.92481	7.82528	7.95303	7.4187	7.54767	7.19279	8.42878	7.71258	7.64698	0.0656	1.04652
P12277	CKB	Creatine kinase B-type [OS=Homo sapiens]	5	16	769.5	357.1	677.1	636	406.7	750.3	370.8	878.2	9.58778	8.48018	9.40323	9.31288	8.66782	9.55132	8.5345	9.77841	9.19602	9.13301	0.0630055	1.04464
Q9UHY1	NRBP1	Nuclear receptor-binding protein [OS=Homo sapiens]	2	4	105.6	63.2	87.6	80.5	64	73.9	71.6	118.6	6.72247	5.98185	6.45286	6.33092	6	6.2075	6.16189	6.88996	6.37202	6.31484	0.057186	1.04043
O60610-1	DIAPH1	Protein diaphanous homolog 1 [OS=Homo sapiens]	3	8	364.7	239.2	320.1	303.7	241.8	299.4	229.2	440.7	8.51057	7.90207	8.32238	8.2465	7.91767	8.22593	7.84046	8.78365	8.24538	8.19193	0.0534512	1.03774
Q92900	UPF1	Regulator of nonsense transcripts 1 [OS=Homo sapiens]	2	3	294.9	134.3	229.9	265.3	206.7	204.9	189.1	260.7	8.20408	7.06932	7.84486	8.05148	7.69139	7.67878	7.56301	8.02625	7.79244	7.73986	0.0525795	1.03712
P22314	UBA1	Ubiquitin-like modifier-activating enzyme 1 [OS=Homo sapiens]	9	52	2600.3	1427.1	1894.4	2359	1665.7	1704.2	1769.9	2865.5	11.3445	10.4789	10.8875	11.204	10.7019	10.7349	10.7895	11.4846	10.9787	10.9277	0.0510007	1.03598
O75874	IDH1	Isocitrate dehydrogenase [NADP] cytoplasmic [OS=Homo sapiens]	8	51	3668.7	1773.5	2836.9	3079.8	2181.6	2285.2	2097.1	4721.8	11.8411	10.7924	11.4701	11.5886	11.0912	11.1581	11.0342	12.2051	11.423	11.3721	0.0508951	1.03591
P62701	RPS4X	40S ribosomal protein S4, X isoform [OS=Homo sapiens]	6	24	3876.8	1770	3150.1	3160.2	2195.7	2843.5	2326.6	4087.8	11.9207	10.7895	11.6212	11.6258	11.1005	11.4735	11.184	11.9971	11.4893	11.4388	0.0505331	1.03565
P62333	PSMC6	26S proteasome regulatory subunit 10B [OS=Homo sapiens]	2	2	140.3	64.9	107.3	139.7	94.8	95.7	102.7	130	7.13237	6.02015	6.74551	7.12619	6.56682	6.58045	6.68229	7.02237	6.75605	6.71298	0.0430725	1.03031
P48449-1	LSS	lanosterol synthase [OS=Homo sapiens]	2	8	480.8	274.3	428.6	393.7	333.4	330	318	571.5	8.90929	8.09961	8.74349	8.62095	8.38111	8.36632	8.31288	9.15861	8.59334	8.55473	0.0386049	1.02712
P52209	PGD	6-phosphogluconate dehydrogenase, decarboxylating [OS=Homo sapiens]	6	56	2619.6	1460.8	2005.8	2120.4	1669.4	1659	1431.5	3710.5	11.3551	10.5125	10.97	11.0501	10.7051	10.6961	10.4833	11.8574	10.9719	10.9355	0.0364586	1.02559
O95433	AHSA1	activator of 90 kDa heat shock protein ATPase homolog 1 [OS=Homo sapiens]	2	5	553.1	225.1	407.5	424.2	321.3	375.5	293.5	549.8	9.1114	7.81442	8.67066	8.7286	8.32778	8.55267	8.19722	9.10276	8.58127	8.54511	0.0361624	1.02538
P49327	FASN	Fatty acid synthase [OS=Homo sapiens]	20	228	16362.8	7561.8	13476.7	13034.4	10408.5	10426.4	8363.6	21732.6	13.9981	12.8845	13.7182	13.67	13.3455	13.348	13.0299	14.4076	13.5677	13.5327	0.0349882	1.02455
Q16643	DBN1	drebrin [OS=Homo sapiens]	5	13	579	351.2	521.3	458.1	363.1	424.1	412.2	698.3	9.17742	8.45615	9.02597	8.83952	8.50422	8.72826	8.6872	9.4477	8.87476	8.84185	0.0329174	1.02308
P43304	GPD2	Glycerol-3-phosphate dehydrogenase, mitochondrial [OS=Homo sapiens]	4	12	624.1	348.1	557.9	589.6	419.1	470.9	453.1	729.8	9.28563	8.44336	9.12386	9.20359	8.71115	8.87928	8.82369	9.51136	9.01411	8.98137	0.0327441	1.02296
P61224-1	RAP1B	Ras-related protein Rap-1b [OS=Homo sapiens]	2	4	385.6	195.2	291.3	372.1	267.7	230	345.5	351.2	8.59096	7.60881	8.18636	8.53955	8.06447	7.84549	8.43254	8.45615	8.23142	8.19966	0.0317562	1.02226
P17987	TCP1	T-complex protein 1 subunit alpha [OS=Homo sapiens]	5	55	3222	1742.6	2407.4	2757.2	1931.7	2138.9	2022.3	4088.1	11.6537	10.767	11.2333	11.429	10.9157	11.0627	10.9818	11.9972	11.2708	11.2393	0.0314275	1.02202
O43491-1	EPB41L2	band 4.1-like protein 2 [OS=Homo sapiens]	3	8	352.2	189.4	256.4	327.7	224.8	247.4	255.1	362.3	8.46025	7.56529	8.00225	8.35623	7.8125	7.9507	7.99492	8.50104	8.09601	8.06479	0.031217	1.02187
P09651-1	HNRNPA1	Heterogeneous nuclear ribonucleoprotein A1 [OS=Homo sapiens]	6	84	3551.2	1495.5	2738.9	2803	1796.4	2409.7	1968.4	4390.5	11.7941	10.5464	11.4194	11.4528	10.8109	11.2346	10.9428	12.1002	11.3032	11.2721	0.031033	1.02174
P61313-1	RPL15	60S ribosomal protein L15 [OS=Homo sapiens]	5	192	22539.2	16805.9	18731.2	16985.9	14068.9	20292.5	14159	27563.2	14.4601	14.0367	14.1932	14.0521	13.7802	14.3087	13.7894	14.7505	14.1855	14.1572	0.0283165	1.01982
P33176	KIF5B	Kinesin-1 heavy chain [OS=Homo sapiens]	2	4	38.9	20.6	35.7	33.1	26	23.2	19.5	74.5	5.2817	4.36457	5.15785	5.04876	4.70044	4.53605	4.2854	6.21917	4.96322	4.93527	0.0279547	1.01957
Q9UBT2	UBA2	SUMO-activating enzyme subunit 2 [OS=Homo sapiens]	2	9	337.5	192.2	246.3	304.1	218.6	222	223.5	420.6	8.39874	7.58646	7.94427	8.2484	7.77215	7.79442	7.80413	8.71631	8.04447	8.02175	0.0227204	1.01587
P23396-1	RPS3	40S ribosomal protein S3 [OS=Homo sapiens]	3	43	3158.7	1555	2653.4	2549.5	1904	2264.2	1907.8	3794	11.6251	10.6027	11.3736	11.316	10.8948	11.1448	10.8977	11.8895	11.2294	11.2067	0.0226594	1.01583
Q13813	SPTAN1	Spectrin alpha chain, non-erythrocytic 1 [OS=Homo sapiens]	6	8	623.4	304.2	482.9	508.1	435.4	437.8	390.7	589.8	9.28401	8.24888	8.91558	8.98897	8.7662	8.77413	8.60992	9.20408	8.85936	8.83858	0.0207787	1.01451
Q6P2E9-1	EDC4	Enhancer of mRNA-decapping protein 4 [OS=Homo sapiens]	2	2	201.1	86.2	144.8	155.1	110.6	127.4	104.1	252.6	7.65177	6.42962	7.17792	7.27705	6.78921	6.99322	6.70183	7.98071	7.13409	7.11624	0.0178479	1.01245
P35520-1	CBS; LOC102724560; CBSL	Cystathionine beta-synthase [OS=Homo sapiens]	2	2	186.6	98.2	175.6	139.3	103.5	106.6	85.9	450.9	7.54381	6.61765	7.45615	7.12205	6.69349	6.73606	6.42459	8.81666	7.18491	7.1677	0.0172141	1.012
P17174	GOT1	Aspartate aminotransferase, cytoplasmic [OS=Homo sapiens]	3	35	1481.6	756.7	1144.8	1242	914.6	927	958	1871.9	10.5329	9.56358	10.1609	10.2784	9.837	9.85643	9.90388	10.8703	10.134	10.1169	0.0170638	1.0119
P12955	PEPD	xaa-Pro dipeptidase [OS=Homo sapiens]	3	3	314.9	178.8	246.3	308	198.9	202.8	310.3	327.4	8.29875	7.4822	7.94427	8.26679	7.6359	7.66391	8.27752	8.35491	7.998	7.98306	0.0149421	1.01041
P49411	TUFM	elongation factor Tu, mitochondrial [OS=Homo sapiens]	3	6	687.5	333.2	534.8	606.3	407.5	464.3	430.1	877.4	9.42522	8.38024	9.06286	9.24389	8.67066	8.85891	8.74853	9.77709	9.02805	9.0138	0.0142538	1.00993
Q96CS3	FAF2	FAS-associated factor 2 [OS=Homo sapiens]	3	7	389.3	182.9	304.2	319.2	217.7	275.2	272.9	407.4	8.60474	7.51491	8.24888	8.31832	7.7662	8.10434	8.09223	8.6703	8.17171	8.15827	0.0134445	1.00936
P61221	ABCE1	ATP-binding cassette sub-family E member 1 [OS=Homo sapiens]	3	5	364.1	186.7	263.1	280.6	224.7	235.8	234.8	389.4	8.50819	7.54458	8.03947	8.13237	7.81186	7.88142	7.87529	8.60511	8.05615	8.04342	0.0127334	1.00887
P49368-1	CCT3	T-complex protein 1 subunit gamma [OS=Homo sapiens]	3	18	1468.9	803.5	1151.1	1264.6	924.1	880.6	835	2454.1	10.5205	9.65015	10.1688	10.3045	9.85191	9.78234	9.70563	11.261	10.161	10.1502	0.0107697	1.00749
P13010	XRCC5	X-ray repair cross-complementing protein 5 [OS=Homo sapiens]	2	4	364.7	268.3	290	302.2	276.3	281.6	259	414.4	8.51057	8.0677	8.17991	8.23936	8.11009	8.1375	8.01681	8.69488	8.24938	8.23982	0.0095637	1.00665
O15067	PFAS	Phosphoribosylformylglycinamidine synthase [OS=Homo sapiens]	2	15	474.4	224.9	367.9	372.3	272.5	299	339.4	515.9	8.88996	7.81314	8.52317	8.54032	8.09011	8.224	8.40684	9.01095	8.44165	8.43298	0.00867181	1.00603
P62873	GNB1	Guanine nucleotide-binding protein G(I)/G(S)/G(T) subunit beta-1 [OS=Homo sapiens]	2	6	436.2	227.2	378.7	380.2	291.8	310.9	343.3	447.5	8.76885	7.82782	8.56491	8.57061	8.18884	8.28031	8.42333	8.80574	8.43305	8.42455	0.00849463	1.00591
P61981	YWHAG	14-3-3 protein gamma [OS=Homo sapiens]	7	38	1115.7	475.7	870.1	880.7	783.9	657.8	641.5	1210	10.1237	8.89391	9.76504	9.78251	9.61453	9.36151	9.32531	10.2408	9.6413	9.63553	0.00576453	1.004
P53618	COPB1	Coatomer subunit beta [OS=Homo sapiens]	2	11	615.9	281.1	485.4	474	372.2	446.7	403.1	595.1	9.26655	8.13494	8.92303	8.88874	8.53993	8.80316	8.65499	9.21699	8.80332	8.80377	-0.000453365	0.999686
P52272	HNRNPM	Heterogeneous nuclear ribonucleoprotein M [OS=Homo sapiens]	6	15	1907.8	830.5	1532.7	1474.4	1179.9	1372.8	1209.5	1830.3	10.8977	9.69784	10.5819	10.5259	10.2044	10.4229	10.2402	10.8379	10.4258	10.4264	-0.000527907	0.999634
Q01433-1	AMPD2	AMP deaminase 2 [OS=Homo sapiens]	4	6	690.6	880.9	516.9	763.6	685.5	510.8	798.1	864	9.43171	9.78283	9.01374	9.57667	9.42101	8.99661	9.64043	9.75489	9.45124	9.45324	-0.00199628	0.998617
P62854	RPS26; LOC101929876; RPS26P25	40S ribosomal protein S26 [OS=Homo sapiens]	2	36	2265.2	1501.3	1760.2	2198.1	1556.6	1758.1	1767.2	2778.2	11.1454	10.552	10.7815	11.102	10.6042	10.7798	10.7872	11.4399	10.8952	10.9028	-0.00754602	0.994783
O75534	CSDE1	cold shock domain-containing protein E1 [OS=Homo sapiens]	2	2	201.2	82.5	153.3	150.7	113.5	116.3	115.5	257.2	7.65249	6.36632	7.26021	7.23554	6.82655	6.86171	6.85175	8.00675	7.12864	7.13669	-0.00804836	0.994437
P29401	TKT	Transketolase [OS=Homo sapiens]	4	16	2854.2	1223	2272.2	2198.6	1669.5	1824	1869.8	3136	11.4789	10.2562	11.1499	11.1024	10.7052	10.8329	10.8687	11.6147	10.9968	11.0054	-0.00853638	0.994101
P17858-1	PFKL	ATP-dependent 6-phosphofructokinase, liver type [OS=Homo sapiens]	2	3	579.1	233.6	451	500.9	444.8	352.5	362.3	552.4	9.17767	7.8679	8.81698	8.96838	8.79701	8.46148	8.50104	9.10957	8.70773	8.71728	-0.00954384	0.993407
P35908	KRT2	Keratin, type II cytoskeletal 2 epidermal [OS=Homo sapiens]	25	2091	134313	335942	45668.7	194299	109468	122416	195401	157591	17.0352	18.3579	15.4789	17.5679	16.7401	16.9014	17.5761	17.2658	17.11	17.1209	-0.0108883	0.992481
Q8WUM4	PDCD6IP	Programmed cell death 6-interacting protein [OS=Homo sapiens]	4	8	742.5	388.1	610.1	622.9	514.9	590.4	413.3	902.6	9.53625	8.60028	9.2529	9.28286	9.00815	9.20555	8.69105	9.81794	9.16807	9.18067	-0.0125988	0.991305
P27816-5	MAP4	Isoform 5 of Microtubule-associated protein 4 [OS=Homo sapiens]	5	16	27.7	17.5	21.9	16.7	18.5	20.5	16.6	29.2	4.79181	4.12928	4.45286	4.06178	4.20945	4.35755	4.05311	4.8679	4.35893	4.372	-0.0130702	0.990981
Q9Y4L1	HYOU1	Hypoxia up-regulated protein 1 [OS=Homo sapiens]	2	8	490	271.9	409	402.7	294	358.2	384.3	563.9	8.93664	8.08693	8.67596	8.65356	8.19967	8.48462	8.58609	9.1393	8.58827	8.60242	-0.0141474	0.990242
P62910	RPL32	60S ribosomal protein L32 [OS=Homo sapiens]	2	89	10786.3	11254.9	9640.6	8923.5	8177.8	11415.8	9717.3	11986.1	13.3969	13.4583	13.2349	13.1234	12.9975	13.4787	13.2463	13.5491	13.3034	13.3179	-0.0145442	0.989969
P31943	HNRNPH1	Heterogeneous nuclear ribonucleoprotein H [OS=Homo sapiens]	3	52	1530.3	728.4	1257.6	1300.7	951	1074.8	885.9	2097.4	10.5796	9.50859	10.2965	10.3451	9.8933	10.0699	9.791	11.0344	10.1824	10.1971	-0.0147061	0.989858
Q13162	PRDX4	Peroxiredoxin-4 [OS=Homo sapiens]	3	51	4496.6	1707.4	3574.8	3643.6	2251.7	3233.1	2254.8	6362.4	12.1346	10.7376	11.8036	11.8311	11.1368	11.6587	11.1388	12.6354	11.6267	11.6424	-0.0156601	0.989204
Q16850-1	CYP51A1	lanosterol 14-alpha demethylase [OS=Homo sapiens]	2	10	887.9	456	711.1	703	576	675	538.3	1020.1	9.79425	8.83289	9.47391	9.45738	9.16993	9.39874	9.07227	9.99449	9.38961	9.40886	-0.0192493	0.986746
P56192	MARS	Methionine--tRNA ligase, cytoplasmic [OS=Homo sapiens]	3	16	427.4	261.3	400.5	355.2	291.1	349.2	271.2	610.2	8.73944	8.02956	8.64566	8.47249	8.18537	8.44791	8.08321	9.25314	8.47179	8.49241	-0.02062	0.985809
P12268	IMPDH2	inosine-5'-monophosphate dehydrogenase 2 [OS=Homo sapiens]	3	10	818	420.4	718.8	636.8	452.6	634.5	487.3	1194.5	9.67596	8.71562	9.48945	9.3147	8.82209	9.30948	8.92867	10.2222	9.29893	9.32061	-0.0216769	0.985087
Q9C0C9	UBE2O	(E3-independent) E2 ubiquitin-conjugating enzyme [OS=Homo sapiens]	2	2	268.5	125.9	225.7	231.3	185.9	194.2	173.7	299.3	8.06878	6.97613	7.81826	7.85362	7.53838	7.6014	7.44045	8.22545	7.6792	7.70142	-0.022222	0.984715
P42167	TMPO	Lamina-associated polypeptide 2, isoforms beta/gamma [OS=Homo sapiens]	2	3	65.2	31.9	44.8	53	43.2	49.9	33.5	72.8	6.0268	4.99548	5.48543	5.72792	5.43296	5.64097	5.06609	6.18587	5.55891	5.58147	-0.0225628	0.984482
Q3ZCQ8	TIMM50	Mitochondrial import inner membrane translocase subunit TIM50 [OS=Homo sapiens]	2	3	122.6	68.3	104.3	121.5	75.1	89.2	117.4	144.5	6.93782	6.09381	6.7046	6.92481	6.23074	6.47897	6.87529	7.17493	6.66526	6.68998	-0.0247226	0.98301
P06493	CDK1	Cyclin-dependent kinase 1 [OS=Homo sapiens]	2	6	419.2	205	333.6	338.5	255	276.6	258.1	571.9	8.71149	7.67948	8.38198	8.40301	7.99435	8.11166	8.01179	9.15962	8.29399	8.31935	-0.0253634	0.982573
P10809	HSPD1	60 kDa heat shock protein, mitochondrial [OS=Homo sapiens]	7	55	4898.7	1897.4	3711.6	4217.8	2972	2845.7	4063.8	4579.7	12.2582	10.8898	11.8578	12.0423	11.5372	11.4746	11.9886	12.161	11.762	11.7904	-0.0283364	0.98055
P35241-1	RDX	radixin [OS=Homo sapiens]	2	4	154.3	64.6	119	138.4	94.2	115.5	93.6	175.3	7.26959	6.01346	6.89482	7.1127	6.55766	6.85175	6.54844	7.45368	6.82264	6.85288	-0.0302371	0.979259
Q86VP6-1	CAND1	cullin-associated nedd8-dissociated protein 1 [OS=Homo sapiens]	3	5	266.2	154.3	229.2	242.4	212.6	194.1	164.7	365.2	8.05637	7.26959	7.84046	7.92125	7.732	7.60066	7.3637	8.51254	7.77192	7.80222	-0.0303059	0.979213
Q9UIA9	XPO7	exportin-7 [OS=Homo sapiens]	2	2	204.5	101.3	169.2	181.4	132.3	129.7	137.3	296.2	7.67596	6.66249	7.40259	7.50303	7.04767	7.01903	7.10119	8.21043	7.31102	7.34458	-0.0335639	0.977004
Q16891	IMMT	MICOS complex subunit Mic60 [OS=Homo sapiens]	3	4	359.2	148.1	284.1	292.1	211.6	242.6	229	415.1	8.48864	7.21043	8.15026	8.19032	7.7252	7.92244	7.8392	8.69732	8.00991	8.04604	-0.0361264	0.97527
P27797	CALR	Calreticulin [OS=Homo sapiens]	3	18	3285.1	1122.2	2509.4	2565.7	1900.2	1826.4	2692.3	2808.3	11.6817	10.1321	11.2931	11.3251	10.8919	10.8348	11.3946	11.4555	11.108	11.1442	-0.0361821	0.975232
P14868	DARS	Aspartate--tRNA ligase, cytoplasmic [OS=Homo sapiens]	4	9	659.7	292.9	531.7	588.8	459.9	476.6	426.9	718.2	9.36567	8.19426	9.05447	9.20163	8.84518	8.89664	8.73775	9.48824	8.95401	8.99195	-0.0379436	0.974042
Q01081	U2AF1; LOC102724594; U2AF1L5	Splicing factor U2AF 35 kDa subunit [OS=Homo sapiens]	2	4	236.6	166.5	164.6	216	150.4	182.4	214.4	265.7	7.88631	7.37938	7.36282	7.75489	7.23266	7.51096	7.74416	8.05365	7.59585	7.63536	-0.0395114	0.972984
P63244	GNB2L1; RACK1	Receptor of activated protein C kinase 1 [OS=Homo sapiens]	5	40	3996.7	1784	3136.9	3494.6	2872.3	2852.6	2510.9	4240.9	11.9646	10.8009	11.6151	11.7709	11.488	11.4781	11.294	12.0502	11.5379	11.5775	-0.0396668	0.97288
P15880	RPS2	40S ribosomal protein S2 [OS=Homo sapiens]	2	9	589.8	219.8	431.8	668.7	365.5	453.4	372.8	679.1	9.20408	7.78005	8.75422	9.38522	8.51373	8.82464	8.54226	9.40748	8.78089	8.82203	-0.0411355	0.97189
O14745	SLC9A3R1	Na(+)/H(+) exchange regulatory cofactor NHE-RF1 [OS=Homo sapiens]	2	3	167.1	94.6	161.2	147.4	130.8	127.9	126.8	199.1	7.38457	6.56377	7.33271	7.20359	7.03122	6.99887	6.98641	7.63735	7.12116	7.16346	-0.0423037	0.971103
P18621	RPL17	60S ribosomal protein L17 [OS=Homo sapiens]	2	14	1389.6	706.2	1056.2	1113.4	880.7	1057	927.8	1512.6	10.4405	9.46393	10.0447	10.1208	9.78251	10.0458	9.85767	10.5628	10.0175	10.0622	-0.0447352	0.969468
P33908	MAN1A1	Mannosyl-oligosaccharide 1,2-alpha-mannosidase IA [OS=Homo sapiens]	2	4	63.3	34.6	45.7	59.6	44.6	41.5	58.1	62.8	5.98413	5.1127	5.51412	5.89724	5.47897	5.37504	5.86047	5.97269	5.62705	5.67179	-0.0447434	0.969462
Q9NZI8	IGF2BP1	Insulin-like growth factor 2 mRNA-binding protein 1 [OS=Homo sapiens]	4	28	483.6	282.7	433.7	385.7	327.2	353.3	338.9	660.9	8.91767	8.14313	8.76055	8.59134	8.35403	8.46475	8.40472	9.36829	8.60317	8.64795	-0.0447739	0.969442
P05787	KRT8	Keratin, type II cytoskeletal 8 [OS=Homo sapiens]	13	128	1361.1	801.5	1090.8	1543.1	890.8	860.5	1208.8	2258.3	10.4106	9.64656	10.0912	10.5916	9.79896	9.74903	10.2394	11.141	10.185	10.2321	-0.0471169	0.967869
Q08211	DHX9	Atp-dependent rna helicase a [OS=Homo sapiens]	5	8	305	200.8	274.5	309.1	230.1	273.5	223.6	424.7	8.25267	7.64962	8.10066	8.27193	7.84612	8.0954	7.80478	8.7303	8.06872	8.11915	-0.0504294	0.965649
P31153	MAT2A	S-adenosylmethionine synthase isoform type-2 [OS=Homo sapiens]	2	2	274.1	115	225.8	221.5	172.8	154.7	172.4	398	8.09856	6.84549	7.8189	7.79116	7.43296	7.27333	7.42962	8.63662	7.63853	7.69313	-0.0546041	0.962859
P52948-1	NUP98	nuclear pore complex protein Nup98-Nup96 [OS=Homo sapiens]	4	10	218.8	117.1	192.9	181.8	145.4	144	198.3	253.1	7.77347	6.8716	7.59171	7.50621	7.18388	7.16993	7.63154	7.98356	7.43575	7.49223	-0.0564823	0.961606
P55157	MTTP	microsomal triglyceride transfer protein large subunit [OS=Homo sapiens]	3	6	837.2	334	637	688.9	474.3	627.8	474	1021.6	9.70943	8.3837	9.31515	9.42815	8.88966	9.29416	8.88874	9.99661	9.20911	9.26729	-0.0581855	0.960471
O94855	SEC24D	Protein transport protein Sec24D [OS=Homo sapiens]	2	7	213.8	107.1	191.4	179.3	135.3	172.1	121.9	325.5	7.74012	6.74281	7.58045	7.48623	7.08002	7.4271	6.92955	8.34651	7.3874	7.4458	-0.0583945	0.960332
Q00610-1	CLTC	Clathrin heavy chain 1 [OS=Homo sapiens]	8	29	1421	612	1194.6	1114.2	1033.9	1026.1	859.8	1501.6	10.4727	9.25739	10.2223	10.1218	10.0139	10.003	9.74786	10.5523	10.0185	10.0792	-0.0606989	0.9588
P62258-1	YWHAE	14-3-3 protein epsilon [OS=Homo sapiens]	6	25	345.3	168.7	275.1	263.9	272.6	213.9	214.2	400.7	8.43171	7.39832	8.10381	8.04385	8.09064	7.74079	7.74281	8.64638	7.99442	8.05516	-0.0607363	0.958775
O75390	CS	citrate synthase, mitochondrial [OS=Homo sapiens]	2	7	504.4	327.6	384.8	448.9	380.6	344.7	423.9	607.7	8.97842	8.35579	8.58796	8.81025	8.57213	8.4292	8.72758	9.24722	8.68311	8.74403	-0.0609234	0.95865
P48681	NES	Nestin [OS=Homo sapiens]	17	61	4663.1	2658.4	3823.1	3660.8	3611.7	3162.9	3254.7	5531.7	12.1871	11.3763	11.9005	11.8379	11.8185	11.627	11.6683	12.4335	11.8255	11.8868	-0.061356	0.958363
P35232	PHB	Prohibitin [OS=Homo sapiens]	6	22	948.6	587.7	725	826.6	664	591.6	808.2	1256	9.88966	9.19894	9.50184	9.69105	9.37504	9.20848	9.65857	10.2946	9.57037	9.63418	-0.063808	0.956735
O14976	GAK	Cyclin-G-associated kinase [OS=Homo sapiens]	2	2	113	78.1	77.6	78	78.1	83.3	70	141.9	6.82018	6.28725	6.27798	6.2854	6.28725	6.38024	6.12928	7.14873	6.4177	6.48638	-0.0686731	0.953515
O00232-1	PSMD12	26s proteasome non-atpase regulatory subunit 12 [OS=Homo sapiens]	2	3	173.9	76.3	145.6	139.6	109.8	113.3	98.3	267	7.44211	6.25361	7.18587	7.12516	6.77873	6.824	6.61912	8.0607	7.00169	7.07064	-0.0689517	0.95333
Q9NTJ5	SACM1L	Phosphatidylinositide phosphatase SAC1 [OS=Homo sapiens]	2	6	463	353.5	369.7	408.9	375.4	345.3	332.5	695.8	8.85487	8.46557	8.53021	8.6756	8.55228	8.43171	8.37721	9.44253	8.63156	8.70093	-0.0693701	0.953054
P31948	STIP1	stress-induced-phosphoprotein 1 [OS=Homo sapiens]	2	5	554.5	242.3	440.3	435.7	341.5	371.9	465.7	528.6	9.11504	7.92065	8.78234	8.76719	8.41574	8.53877	8.86326	9.04603	8.64631	8.71595	-0.0696435	0.952873
P61619	SEC61A1	Protein transport protein Sec61 subunit alpha isoform 1 [OS=Homo sapiens]	2	5	779.9	414.9	623.9	693.1	590.1	577.1	510.6	981.7	9.60715	8.69662	9.28517	9.43692	9.20482	9.17268	8.99605	9.93914	9.25646	9.32817	-0.0717064	0.951512
P07954	FH	fumarate hydratase, mitochondrial [OS=Homo sapiens]	4	5	353.1	170.9	275.5	341.7	264	234.1	273.6	411	8.46393	7.41701	8.10591	8.41659	8.04439	7.87098	8.09592	8.68299	8.10086	8.17357	-0.0727144	0.950847
Q9BQ04	RBM4B	RNA-binding protein 4B [OS=Homo sapiens]	3	11	910.3	398.1	791.8	833.7	647.8	683.9	681	975.1	9.8302	8.63699	9.62899	9.70338	9.3394	9.41764	9.41151	9.92941	9.44989	9.52449	-0.0746004	0.949605
P62249	RPS16	40S ribosomal protein S16 [OS=Homo sapiens]	2	47	2544.4	1220.7	1988.8	2181.1	1698.1	1930.5	1787.6	2840.9	11.3131	10.2535	10.9577	11.0908	10.7297	10.9148	10.8038	11.4721	10.9038	10.9801	-0.0763199	0.948474
Q9NX63	CHCHD3	MICOS complex subunit MIC19 [OS=Homo sapiens]	2	2	208.3	86.6	160.4	170.1	138.6	124	180.8	196.7	7.70252	6.4363	7.32553	7.41024	7.11478	6.9542	7.49825	7.61985	7.21865	7.29677	-0.078125	0.947288
P26639-1	TARS	Threonine--tRNA ligase, cytoplasmic [OS=Homo sapiens]	3	7	417	219.3	325.6	328.5	293.4	320	260.5	497.9	8.7039	7.77676	8.34696	8.35975	8.19673	8.32193	8.02514	8.95971	8.29684	8.37588	-0.0790332	0.946692
P17844	DDX5	probable ATP-dependent RNA helicase DDX5 [OS=Homo sapiens]	5	43	638.2	339.5	504.1	554.4	424.5	459.4	408.2	949.1	9.31786	8.40727	8.97757	9.11478	8.72962	8.84361	8.67313	9.89042	8.95437	9.03419	-0.0798236	0.946173
Q9UBQ7	GRHPR	Glyoxylate reductase/hydroxypyruvate reductase [OS=Homo sapiens]	2	4	297.1	141.5	216.6	247.8	207.6	190	180.9	394.9	8.2148	7.14466	7.75889	7.95303	7.69766	7.56986	7.49905	8.62534	7.76785	7.84798	-0.0801314	0.945971
P43243	MATR3	Matrin-3 [OS=Homo sapiens]	5	31	1585.6	754.4	1375.8	1310.5	864.5	1735.5	870.7	2081	10.6308	9.55919	10.4261	10.3559	9.75572	10.7611	9.76603	11.0231	10.243	10.3265	-0.0834988	0.943766
P09972	ALDOC	Fructose-bisphosphate aldolase C [OS=Homo sapiens]	2	25	228.2	122.1	195.9	197.8	201.4	166	132.6	307.1	7.83415	6.93192	7.61397	7.6279	7.65392	7.37504	7.05094	8.26256	7.50199	7.58562	-0.0836286	0.943681
P41250	GARS	Glycine--tRNA ligase [OS=Homo sapiens]	2	10	576.2	226.8	438	466	344.8	462	324.4	653	9.17043	7.82528	8.77479	8.86419	8.42962	8.85175	8.34163	9.35094	8.65867	8.74348	-0.0848146	0.942906
P30520	ADSS	adenylosuccinate synthetase isozyme 2 [OS=Homo sapiens]	3	16	243.6	123.7	209.5	238.2	151.2	195.8	146.1	441	7.92837	6.9507	7.71081	7.89603	7.24031	7.61324	7.19081	8.78463	7.62148	7.70725	-0.0857726	0.94228
P07900	HSP90AA1	Heat shock protein HSP 90-alpha [OS=Homo sapiens]	10	169	5109.7	3076.1	4178.8	3965.7	4056.6	3562.8	3581.7	6408.4	12.319	11.5869	12.0289	11.9534	11.9861	11.7988	11.8064	12.6457	11.972	12.0593	-0.0872215	0.941334
Q9Y266	NUDC	nuclear migration protein nudC [OS=Homo sapiens]	2	3	97.5	58.4	76.4	80	72.9	67.5	66.4	136.7	6.60733	5.8679	6.2555	6.32193	6.18785	6.07682	6.05311	7.09487	6.26316	6.35316	-0.0899969	0.939525
Q9NY33	DPP3	dipeptidyl peptidase 3 [OS=Homo sapiens]	7	13	327.1	148.8	229.8	218.8	194.5	191.5	256.1	331.8	8.35359	7.21723	7.84423	7.77347	7.60363	7.5812	8.00056	8.37417	7.79713	7.88989	-0.0927595	0.937727
P26599	PTBP1	Polypyrimidine tract-binding protein 1 [OS=Homo sapiens]	2	10	77	37	59.8	55	44	41	35.4	190.4	6.26679	5.20945	5.90207	5.78136	5.45943	5.35755	5.14568	7.57289	5.78992	5.88389	-0.0939694	0.936941
Q14696	MESDC2; MESD	LRP chaperone MESD [OS=Homo sapiens]	2	4	159	64.4	134.9	129.6	104.4	99.5	96.8	231.4	7.31288	6.00899	7.07575	7.01792	6.70598	6.63662	6.59694	7.85425	6.85389	6.94845	-0.0945606	0.936557
Q9NYF8-1	BCLAF1	Bcl-2-associated transcription factor 1 [OS=Homo sapiens]	2	3	101.5	61.2	97.6	91.8	83.5	89.6	74.3	130.2	6.66534	5.93546	6.60881	6.52042	6.3837	6.48543	6.21529	7.02459	6.43251	6.52725	-0.094745	0.936438
P49189	ALDH9A1	4-trimethylaminobutyraldehyde dehydrogenase [OS=Homo sapiens]	3	7	780.4	535.3	647.8	688.1	634.1	662.7	672.8	862.8	9.60807	9.0642	9.3394	9.42647	9.30857	9.37221	9.39403	9.75288	9.35954	9.45692	-0.0973855	0.934725
Q9H3S7	PTPN23	Tyrosine-protein phosphatase non-receptor type 23 [OS=Homo sapiens]	2	2	89.6	63.7	79.5	83.2	69.6	70.4	80.5	125.8	6.48543	5.99322	6.31288	6.37851	6.12102	6.1375	6.33092	6.97499	6.29251	6.39111	-0.0985953	0.933942
Q04637	EIF4G1	eukaryotic translation initiation factor 4 gamma 1 [OS=Homo sapiens]	6	9	298.5	170.9	221.2	232.3	198.7	197.2	184.2	480.8	8.22159	7.41701	7.78921	7.85985	7.63445	7.62352	7.52513	8.90929	7.82191	7.9231	-0.101184	0.932267
O95758-1	PTBP3	Isoform 1 of Polypyrimidine tract-binding protein 3 [OS=Homo sapiens]	2	9	45	17.4	39.1	42.9	37.6	35.5	27.6	47.8	5.49185	4.12102	5.2891	5.42291	5.23266	5.14975	4.7866	5.57894	5.08122	5.18699	-0.105768	0.92931
Q02878	RPL6	60S ribosomal protein L6 [OS=Homo sapiens]	3	15	2590.3	1475.6	2081.8	2106.7	1684.6	2355.9	1977	2867.3	11.3389	10.5271	11.0236	11.0408	10.7182	11.2021	10.9491	11.4855	10.9826	11.0887	-0.106113	0.929088
P62753	RPS6	40S RIBOSOMAL PROTEIN S6 [OS=Homo sapiens]	5	33	3513.5	2273.1	2957.8	3074.4	2483.3	3167.2	2850.7	4357.3	11.7787	11.1504	11.5303	11.5861	11.278	11.629	11.4771	12.0892	11.5114	11.6183	-0.106954	0.928546
Q9Y490	TLN1	Talin-1 [OS=Homo sapiens]	7	20	639.2	409.4	553.5	559.9	480.8	463.3	609.8	813.3	9.32012	8.67737	9.11244	9.12903	8.90929	8.8558	9.25219	9.66764	9.05974	9.17123	-0.111494	0.925629
P62851	RPS25	40S ribosomal protein S25 [OS=Homo sapiens]	2	6	568.5	263.7	396.2	426.6	418.6	399.7	367.8	563.5	9.15102	8.04275	8.63009	8.73674	8.70943	8.64277	8.52278	9.13827	8.64015	8.75331	-0.113164	0.924558
P54136-1	RARS	arginine--tRNA ligase, cytoplasmic [OS=Homo sapiens]	2	6	367.9	406.5	339.1	541.3	422.6	380.5	368.8	639.4	8.52317	8.66711	8.40557	9.08028	8.72315	8.57175	8.52669	9.32057	8.66903	8.78554	-0.11651	0.922417
P32969	RPL9	60S ribosomal protein L9 [OS=Homo sapiens]	3	19	737.6	356	524.4	606.5	477.8	537.7	501.6	896.2	9.52669	8.47573	9.03452	9.24436	8.90026	9.07066	8.97039	9.80768	9.07033	9.18725	-0.116919	0.922155
Q32MZ4	LRRFIP1	Leucine-rich repeat flightless-interacting protein 1 [OS=Homo sapiens]	3	5	195.6	110.9	173.1	174	137.3	128.4	120.2	428.8	7.61176	6.79312	7.43546	7.44294	7.10119	7.0045	6.90929	8.74416	7.32082	7.43979	-0.118965	0.920848
P62917	RPL8	60S ribosomal protein L8 [OS=Homo sapiens]	6	63	7282.5	3918.1	5643.6	6607.9	5034.5	5772.2	6026.9	8480.2	12.8302	11.9359	12.4624	12.69	12.2976	12.4949	12.5572	13.0499	12.4796	12.5999	-0.120272	0.920014
P12236	SLC25A6	ADP/ATP translocase 3 [OS=Homo sapiens]	4	32	5448.7	2101.4	4192.1	3959.9	3284.4	3167.5	3504.1	7297.1	12.4117	11.0371	12.0335	11.9512	11.6814	11.6291	11.7748	12.8331	11.8584	11.9796	-0.121235	0.9194
P30040-1	ERP29	Endoplasmic reticulum resident protein 29 [OS=Homo sapiens]	3	9	344.2	179.6	273.1	282.2	220.2	230.5	245	537.2	8.4271	7.48864	8.09329	8.14057	7.78267	7.84862	7.93664	9.06932	8.0374	8.15931	-0.12191	0.91897
Q9Y262	EIF3L	eukaryotic translation initiation factor 3 subunit L [OS=Homo sapiens]	2	6	136.2	83.8	120.8	150.1	112.8	118.4	113.6	193.3	7.08958	6.38888	6.91648	7.22978	6.81762	6.88753	6.82782	7.5947	6.90618	7.03192	-0.125737	0.916536
P46779	RPL28	60S ribosomal protein L28 [OS=Homo sapiens]	2	57	5998.2	3197.3	4238	5071.9	3544	5434.2	4276.6	7117.3	12.5503	11.6426	12.0492	12.3083	11.7912	12.4079	12.0622	12.7971	12.1376	12.2646	-0.126987	0.915742
P68371	TUBB4B	Tubulin beta-4B chain [OS=Homo sapiens]	6	181	380.9	488.2	505.8	307.4	426.6	357.6	380	710.8	8.57327	8.93133	8.98242	8.26397	8.73674	8.4822	8.56986	9.4733	8.68775	8.81552	-0.127776	0.915241
Q15154-1	PCM1	Pericentriolar material 1 protein [OS=Homo sapiens]	2	9	683.6	292.1	602.1	631.6	463.7	616.6	409.8	925.8	9.41701	8.19032	9.23386	9.30287	8.85705	9.26819	8.67878	9.85456	9.03601	9.16464	-0.12863	0.9147
P33991	MCM4	DNA replication licensing factor MCM4 [OS=Homo sapiens]	3	5	230.8	199.9	162.4	194	172.2	175.1	198.6	348.5	7.8505	7.64313	7.34341	7.59991	7.42794	7.45204	7.63372	8.44501	7.60924	7.73968	-0.13044	0.913553
P09525	ANXA4	annexin A4 [OS=Homo sapiens]	6	20	1358.3	900.8	980.7	1210.3	1002.8	1002.9	1514.8	1368.8	10.4076	9.81506	9.93767	10.2411	9.96982	9.96996	10.5649	10.4187	10.1004	10.2308	-0.13048	0.913527
Q13017-1	ARHGAP5	Rho GTPase-activating protein 5 [OS=Homo sapiens]	2	2	104.2	60	88.3	90.3	82.6	96.3	72.3	125.1	6.70321	5.90689	6.46434	6.49665	6.36807	6.58946	6.17592	6.96694	6.39277	6.5251	-0.132324	0.91236
P27824	CANX	Calnexin [OS=Homo sapiens]	5	33	2743.4	1215.8	2007.3	2307.7	1964.3	1821.1	2032.2	3076.8	11.4217	10.2477	10.971	11.1722	10.9398	10.8306	10.9888	11.5872	10.9532	11.0866	-0.133429	0.911662
P48735	IDH2	Isocitrate dehydrogenase [NADP], mitochondrial [OS=Homo sapiens]	5	18	693.8	927.5	654.3	917	836.2	572	837.1	1398	9.43838	9.8572	9.35381	9.84078	9.7077	9.15987	9.70926	10.4491	9.62254	9.7565	-0.133954	0.911331
P40926	MDH2	Malate dehydrogenase, mitochondrial [OS=Homo sapiens]	3	22	2683.2	1154.8	2050.3	2018	1737.5	1619.9	2328.4	2851.4	11.3897	10.1734	11.0016	10.9787	10.7628	10.6617	11.1851	11.4775	10.8859	11.0218	-0.135892	0.910107
Q86UP2-1	KTN1	Kinectin [OS=Homo sapiens]	7	11	1139.6	513	946.3	933.8	684.4	844.2	837	1585	10.1543	9.00282	9.88615	9.86697	9.4187	9.72144	9.70908	10.6303	9.72756	9.86987	-0.142309	0.906068
Q07020	RPL18	60S ribosomal protein L18 [OS=Homo sapiens]	2	43	5122.7	2992.9	3750.4	3915.1	2977.3	4697.2	4076.3	5870.4	12.3227	11.5473	11.8728	11.9348	11.5398	12.1976	11.993	12.5192	11.9194	12.0624	-0.142996	0.905637
Q13561-1	DCTN2	dynactin subunit 2 [OS=Homo sapiens]	2	3	147.4	76.5	99.6	99.6	82.8	95.5	78	270.1	7.20359	6.25739	6.63807	6.63807	6.37156	6.57743	6.2854	8.07735	6.68428	6.82793	-0.143653	0.905224
O75369-1	FLNB	Filamin-B [OS=Homo sapiens]	15	52	2059.2	1252.9	1655.3	1717.7	1482.1	2090.6	1360.6	2594.8	11.0079	10.2911	10.6929	10.7463	10.5334	11.0297	10.41	11.3414	10.6845	10.8286	-0.144125	0.904928
P26373-1	RPL13	60S ribosomal protein L13 [OS=Homo sapiens]	6	144	23675.5	18492.3	19841.4	17264.2	15885.4	31497.1	16792.3	26635.6	14.5311	14.1746	14.2762	14.0755	13.9554	14.9429	14.0355	14.7011	14.2644	14.4087	-0.144365	0.904778
P48643	CCT5	T-complex protein 1 subunit epsilon [OS=Homo sapiens]	2	15	541.7	256.5	394.3	402.4	391.7	357.1	346.3	679.3	9.08135	8.00282	8.62315	8.65249	8.61361	8.48018	8.43588	9.40791	8.58995	8.73439	-0.144443	0.904729
P14618	PKM	Pyruvate kinase PKM [OS=Homo sapiens]	9	109	11649.2	6067.2	8541.9	9578.6	8848.7	7998.3	9522.5	12824.2	13.5079	12.5668	13.0603	13.2256	13.1112	12.9655	13.2171	13.6466	13.0902	13.2351	-0.144934	0.904421
P28288	ABCD3	ATP-binding cassette sub-family D member 3 [OS=Homo sapiens]	2	4	170.4	91.4	127.6	144.9	129.4	155	101.9	210.8	7.41278	6.51412	6.99548	7.17891	7.01569	7.27612	6.67101	7.71973	7.02533	7.17064	-0.145314	0.904182
P61106	RAB14	Ras-related protein Rab-14 [OS=Homo sapiens]	4	16	1289.5	617.2	1121.3	1123.7	1046.6	979.2	1137	1301	10.3326	9.26959	10.131	10.134	10.0315	9.93546	10.151	10.3454	9.9668	10.1158	-0.149047	0.901846
P60842	EIF4A1	Eukaryotic initiation factor 4A-I [OS=Homo sapiens]	6	91	4296	2427.6	3421.6	3244.9	3103.1	2492.5	2414.7	9521.4	12.0688	11.2453	11.7405	11.664	11.5995	11.2834	11.2376	13.217	11.6796	11.8344	-0.154738	0.898296
Q13596	SNX1	Sorting nexin-1 [OS=Homo sapiens]	3	6	492.2	252.1	412.5	411.6	351	381.7	378.5	643.4	8.9431	7.97785	8.68825	8.6851	8.45533	8.5763	8.56415	9.32957	8.57358	8.73134	-0.15776	0.896416
Q06210-1	GFPT1	glutamine--fructose-6-phosphate aminotransferase [isomerizing] 1 [OS=Homo sapiens]	6	35	1424	755.4	1433.4	1196.1	861.9	1253.4	1087.1	2447.5	10.4757	9.5611	10.4852	10.2241	9.75138	10.2916	10.0863	11.2571	10.1865	10.3466	-0.160048	0.894995
Q92734-1	TFG	Protein TFG [OS=Homo sapiens]	2	2	217.3	254.6	176.8	255.7	293.7	179.8	247	298.9	7.76354	7.99209	7.46597	7.99831	8.1982	7.49025	7.94837	8.22352	7.80498	7.96508	-0.160105	0.89496
Q9UQ35	SRRM2	serine/arginine repetitive matrix protein 2 [OS=Homo sapiens]	4	6	126.8	72.1	117.8	98.7	106.3	120	91.5	143.6	6.98641	6.17193	6.8802	6.62498	6.732	6.90689	6.5157	7.16591	6.66588	6.83013	-0.164247	0.892394
O60506-3	SYNCRIP	Isoform 3 of Heterogeneous nuclear ribonucleoprotein Q [OS=Homo sapiens]	4	8	554.5	323.2	413.9	424.1	400	432.1	365.1	789.7	9.11504	8.33628	8.69314	8.72826	8.64386	8.75522	8.51215	9.62516	8.71818	8.8841	-0.165915	0.891363
P17812	CTPS1	CTP synthase 1 [OS=Homo sapiens]	3	5	324.9	194.9	276.5	281.7	287.6	214.6	289.2	439.4	8.34385	7.60659	8.11114	8.13802	8.16792	7.74551	8.17592	8.77939	8.0499	8.21719	-0.167287	0.890516
Q9NVI7	ATAD3A	ATPase family AAA domain-containing protein 3A [OS=Homo sapiens]	2	3	146.6	72.2	108.7	121	106.5	109.7	111.8	169.5	7.19574	6.17393	6.76421	6.91886	6.73471	6.77742	6.80478	7.40514	6.76318	6.93051	-0.167327	0.890491
Q00341-1	HDLBP	Vigilin [OS=Homo sapiens]	7	11	908	499.1	730.5	751.5	568.9	697.3	738.1	1352.5	9.82655	8.96319	9.51274	9.55363	9.15203	9.44564	9.52767	10.4014	9.46403	9.63169	-0.167662	0.890284
Q8N2K0	ABHD12	Monoacylglycerol lipase ABHD12 [OS=Homo sapiens]	2	4	358.6	286.4	283.2	367.7	372.5	267.3	374.7	458	8.48623	8.16189	8.14568	8.52239	8.5411	8.06232	8.54959	8.8392	8.32905	8.49805	-0.169007	0.889455
P28072	PSMB6	Proteasome subunit beta type-6 [OS=Homo sapiens]	2	7	991.7	623.1	684	840.3	876.1	653.4	1084.5	914.4	9.95376	9.28332	9.41785	9.71476	9.77495	9.35182	10.0828	9.83668	9.59242	9.76157	-0.169144	0.88937
P51690	ARSE	Arylsulfatase E [OS=Homo sapiens]	2	8	1065.1	459.7	790.9	850.9	706.5	720.9	549.1	1891.5	10.0568	8.84455	9.62735	9.73285	9.46455	9.49366	9.10093	10.8853	9.56538	9.73611	-0.17073	0.888393
O75342	ALOX12B	Arachidonate 12-lipoxygenase, 12R-type [OS=Homo sapiens]	3	7	339.4	341.3	250.1	422.5	355.1	261.2	419.6	509.2	8.40684	8.4149	7.96636	8.72281	8.47208	8.02901	8.71287	8.99209	8.37773	8.55151	-0.173786	0.886513
Q15046	KARS	Lysine--tRNA ligase [OS=Homo sapiens]	2	2	74.1	71	51.6	69.8	69.2	58.5	75.8	100	6.2114	6.14975	5.6893	6.12516	6.1127	5.87036	6.24413	6.64386	6.0439	6.21776	-0.173861	0.886467
P04844-1	RPN2	Dolichyl-diphosphooligosaccharide--protein glycosyltransferase subunit 2 [OS=Homo sapiens]	2	5	461.8	229.6	357.8	384.8	303.3	384.5	384.5	529.9	8.85112	7.84298	8.48301	8.58796	8.2446	8.58684	8.58684	9.04958	8.44127	8.61696	-0.175695	0.885341
O75694	NUP155	nuclear pore complex protein nup155 [OS=Homo sapiens]	4	7	313.2	198.8	239.7	208.2	212.4	177.5	200.6	670	8.29094	7.63517	7.90509	7.70183	7.73064	7.47168	7.64818	9.38802	7.88326	8.05963	-0.176371	0.884926
O75170	PPP6R2	Serine/threonine-protein phosphatase 6 regulatory subunit 2 [OS=Homo sapiens]	2	3	91.5	51.7	72.2	80.4	65.2	70.9	80.3	121.1	6.5157	5.69209	6.17393	6.32912	6.0268	6.14771	6.32733	6.92006	6.17771	6.35547	-0.177764	0.884072
P02786	TFRC	Transferrin receptor protein 1 [OS=Homo sapiens]	7	31	2496.9	3558.3	1769.8	2581.6	2843.1	1976.6	2794.3	4316	11.2859	11.797	10.7894	11.334	11.4732	10.9488	11.4483	12.0755	11.3016	11.4865	-0.184872	0.879727
P53621-1	COPA	coatomer subunit alpha [OS=Homo sapiens]	7	15	878.5	606.4	719.2	715.4	733.1	693.6	651.2	1382.2	9.7789	9.24413	9.49025	9.48261	9.51787	9.43796	9.34696	10.4328	9.49897	9.68388	-0.184913	0.879702
Q9UHD8-1	SEPT9	Septin-9 [OS=Homo sapiens]	5	14	467.4	239.6	344.3	422.4	397	304.9	399.6	565.8	8.86851	7.90448	8.42752	8.72247	8.633	8.25219	8.64241	9.14415	8.48075	8.66794	-0.187191	0.878314
Q14534	SQLE	squalene monooxygenase [OS=Homo sapiens]	3	34	532.3	430.6	436.6	463.9	427.5	461.8	420	944.5	9.0561	8.7502	8.77017	8.85767	8.73978	8.85112	8.71425	9.88341	8.85853	9.04714	-0.188605	0.877454
Q99829	CPNE1	Copine-1 [OS=Homo sapiens]	2	6	380.8	198.1	297	303	283.4	240.1	258.6	674.8	8.57289	7.63009	8.21432	8.24317	8.1467	7.90749	8.01458	9.39832	8.16512	8.36677	-0.201654	0.869553
P51648	ALDH3A2	Fatty aldehyde dehydrogenase [OS=Homo sapiens]	4	34	3857	1654.4	2702.1	3303.2	2701.1	1205.8	1828.2	16850.4	11.9133	10.6921	11.3999	11.6896	11.3993	10.2358	10.8362	14.0405	11.4237	11.628	-0.204235	0.867999
P07951-1	TPM2	Tropomyosin beta chain [OS=Homo sapiens]	3	28	87.5	43.7	56.1	64.6	65	59.7	72.9	86.3	6.45121	5.44956	5.80993	6.01346	6.02237	5.89966	6.18785	6.43129	5.93104	6.13529	-0.20425	0.86799
Q5JRA6-1	MIA3	Transport and Golgi organization protein 1 homolog [OS=Homo sapiens]	7	29	2204.5	1247	1954.8	1649.2	1686.4	1437.3	1431.6	4552	11.1062	10.2842	10.9328	10.6876	10.7197	10.4891	10.4834	12.1523	10.7527	10.9611	-0.208434	0.865476
P61163	ACTR1A	Alpha-centractin [OS=Homo sapiens]	2	4	248.6	149.2	186.8	205.5	217.6	185.7	248.2	253.7	7.95768	7.2211	7.54535	7.68299	7.76553	7.53683	7.95536	7.98698	7.60178	7.81118	-0.209393	0.864901
P21912	SDHB	Succinate dehydrogenase [ubiquinone] iron-sulfur subunit, mitochondrial [OS=Homo sapiens]	2	4	188.3	110.2	151.2	167.3	163.6	147.8	212.4	183.4	7.55689	6.78398	7.24031	7.38629	7.35403	7.2075	7.73064	7.51885	7.24187	7.45276	-0.210886	0.864007
Q9Y3U8	RPL36	60S ribosomal protein L36 [OS=Homo sapiens]	2	23	1197.4	875.8	1001.5	1515.1	966.4	1503.7	1064.5	1870.2	10.2257	9.77446	9.96795	10.5652	9.91648	10.5543	10.056	10.869	10.1333	10.3489	-0.215606	0.861184
Q9Y678	COPG1	Coatomer subunit gamma-1 [OS=Homo sapiens]	5	10	147.7	85.7	119	120.5	121.8	113.2	113.2	211.7	7.20653	6.42122	6.89482	6.91289	6.92837	6.82273	6.82273	7.72588	6.85886	7.07493	-0.216063	0.860912
P01861	IGHG4	Immunoglobulin heavy constant gamma 4 [OS=Homo sapiens]	3	50	85.2	48.9	75.9	64.3	61.9	52.8	92.2	123	6.41278	5.61176	6.24603	6.00675	5.95187	5.72247	6.52669	6.94251	6.06933	6.28589	-0.216556	0.860617
P23528	CFL1	Cofilin-1 [OS=Homo sapiens]	3	91	7059.5	3517.2	5589.8	6064.1	6040.9	5094.7	5779.8	8745.8	12.7854	11.7802	12.4486	12.5661	12.5605	12.3148	12.4968	13.0944	12.3951	12.6166	-0.221572	0.857631
P18206	VCL	Vinculin [OS=Homo sapiens]	5	11	731.7	499.2	580.4	617.3	669.8	584	806.5	772.2	9.51511	8.96347	9.1809	9.26983	9.38759	9.18982	9.65553	9.59283	9.23233	9.45644	-0.224115	0.85612
P50395-1	GDI2	Rab GDP dissociation inhibitor beta [OS=Homo sapiens]	2	11	881.4	494.6	736	763.4	702.3	622.7	788.5	1340.1	9.78365	8.95012	9.52356	9.5763	9.45594	9.28239	9.62297	10.3881	9.45841	9.68736	-0.22895	0.853256
O43143	DHX15	Pre-mRNA-splicing factor ATP-dependent RNA helicase DHX15 [OS=Homo sapiens]	3	6	471	272.3	402.3	418.2	331.6	672.2	274.8	668.8	8.87958	8.08905	8.65213	8.70805	8.3733	9.39275	8.10224	9.38543	8.5822	8.81343	-0.231226	0.851911
Q5JXB2	UBE2NL	Putative ubiquitin-conjugating enzyme E2 N-like [OS=Homo sapiens]	2	4	69.8	36	52.2	56.7	66.7	52.6	53.3	76	6.12516	5.16993	5.70598	5.82528	6.05961	5.71699	5.73606	6.24793	5.70658	5.94015	-0.233566	0.85053
P11021	HSPA5	78 kDa glucose-regulated protein [OS=Homo sapiens]	10	108	4670.2	2503.2	3724	3610.5	3212.8	3960.4	4057.1	5846.1	12.1893	11.2896	11.8626	11.818	11.6496	11.9514	11.9862	12.5133	11.7899	12.0251	-0.235273	0.849524
Q13835	PKP1	Plakophilin-1 [OS=Homo sapiens]	8	32	1719.4	3194.2	1137.6	2265	2554.1	1586.9	2265.1	3014.4	10.7477	11.6412	10.1518	11.1453	11.3186	10.632	11.1454	11.5577	10.9215	11.1634	-0.241902	0.84563
P32119	PRDX2	Peroxiredoxin-2 [OS=Homo sapiens]	4	84	5063.9	5069.3	3636.7	4472.9	7581	3743.1	4845.5	5942.5	12.306	12.3076	11.8284	12.127	12.8882	11.87	12.2424	12.5369	12.1423	12.3844	-0.242115	0.845505
Q3YEC7-1	RABL6	Rab-like protein 6 [OS=Homo sapiens]	2	6	189.3	189.9	183.5	150.2	114.6	196.2	269.6	320.9	7.56453	7.5691	7.51964	7.23074	6.84046	7.61618	8.07468	8.32598	7.471	7.71433	-0.243324	0.844796
P40939	HADHA	Trifunctional enzyme subunit alpha, mitochondrial [OS=Homo sapiens]	4	17	663.9	364.4	519.1	483.2	763.2	364.6	445	969.9	9.37482	8.50938	9.01987	8.91648	9.57592	8.51017	8.79766	9.92169	8.95514	9.20136	-0.246224	0.8431
P27348	YWHAQ	14-3-3 protein theta [OS=Homo sapiens]	5	37	316.5	172.4	261	246.4	296.8	226	185.8	558	8.30606	7.42962	8.02791	7.94486	8.21335	7.82018	7.53761	9.12412	7.92711	8.17381	-0.246703	0.84282
P39023	RPL3	60S ribosomal protein L3 [OS=Homo sapiens]	2	12	1005.7	473.8	814.7	663.3	717.7	686.5	722.3	1443.2	9.97398	8.88813	9.67013	9.37352	9.48724	9.42312	9.49645	10.4951	9.47644	9.72547	-0.249025	0.841465
P62714	PPP2CB	serine/threonine-protein phosphatase 2A catalytic subunit beta isoform [OS=Homo sapiens]	2	6	318.8	177.4	262.6	267.1	226.2	207.3	188.6	899.3	8.31651	7.47086	8.03672	8.06124	7.82146	7.69558	7.55919	9.81266	7.97133	8.22222	-0.250887	0.84038
P40429	RPL13A	60S ribosomal protein L13a [OS=Homo sapiens]	3	13	992.8	458.4	695.6	783.5	642.2	780.2	626.9	1585.6	9.95536	8.84046	9.44211	9.61379	9.32688	9.6077	9.29209	10.6308	9.46293	9.71437	-0.251439	0.840058
P25705-1	ATP5A1	ATP synthase subunit alpha, mitochondrial [OS=Homo sapiens]	9	65	5394.9	2554.1	4293.6	4073.7	3809.5	3873.3	4078.7	8053.6	12.3974	11.3186	12.068	11.9921	11.8954	11.9193	11.9939	12.9754	11.944	12.196	-0.251992	0.839736
Q14152	EIF3A	Eukaryotic translation initiation factor 3 subunit A [OS=Homo sapiens]	2	2	64.4	60.1	64	55.2	80.7	64.8	67.7	78	6.00899	5.90929	6	5.7866	6.3345	6.01792	6.08108	6.2854	5.92622	6.17973	-0.253507	0.838855
P04075	ALDOA	fructose-bisphosphate aldolase A [OS=Homo sapiens]	8	172	7379.6	5298.8	5448	6257.7	9019	5072.8	6102.3	9670.4	12.8493	12.3714	12.4115	12.6114	13.1388	12.3086	12.5751	13.2394	12.5609	12.8155	-0.254528	0.838261
P25789	PSMA4	Proteasome subunit alpha type-4 [OS=Homo sapiens]	2	19	780.2	636.7	706.1	664.2	738.6	671.5	1005.8	978.7	9.6077	9.31447	9.46373	9.37547	9.52865	9.39124	9.97413	9.93472	9.44034	9.70719	-0.266843	0.831136
P55072	VCP	Transitional endoplasmic reticulum ATPase [OS=Homo sapiens]	5	23	3007.4	1446.1	2277.9	2575.6	2827.7	2240.6	2533.7	3345.4	11.5543	10.498	11.1535	11.3307	11.4654	11.1297	11.307	11.708	11.1341	11.4025	-0.26841	0.830234
Q6PKC3-1	TXNDC11	Thioredoxin domain-containing protein 11 [OS=Homo sapiens]	2	2	194.5	130.6	170.9	184.5	169.8	180.7	148.1	371.6	7.60363	7.02901	7.41701	7.52748	7.40769	7.49745	7.21043	8.53761	7.39428	7.66329	-0.269014	0.829886
P84103	SRSF3	Serine/arginine-rich splicing factor 3 [OS=Homo sapiens]	3	7	482.9	251.3	390.9	441.3	381.1	372.4	374	834.1	8.91558	7.97327	8.61066	8.78562	8.57403	8.54071	8.54689	9.70408	8.57128	8.84143	-0.270147	0.829235
Q99798	ACO2	Aconitate hydratase, mitochondrial [OS=Homo sapiens]	2	4	13.5	6.6	9.1	11.6	8	11.4	13.9	15.7	3.75489	2.72247	3.18587	3.53605	3	3.51096	3.79701	3.97269	3.29982	3.57017	-0.270349	0.829119
P31946	YWHAB	14-3-3 protein beta/alpha [OS=Homo sapiens]	5	25	264.8	164.9	221.6	246.3	280.6	202.7	276.6	321.9	8.04876	7.36545	7.79181	7.94427	8.13237	7.6632	8.11166	8.33047	7.78757	8.05942	-0.271851	0.828256
Q13263	TRIM28	Transcription intermediary factor 1-beta [OS=Homo sapiens]	5	14	701.9	274.6	520.1	559.4	463.2	611.2	422.5	1003	9.45512	8.10119	9.02265	9.12774	8.85549	9.2555	8.72281	9.97011	8.92667	9.20098	-0.274304	0.826849
Q15050	RRS1	Ribosome biogenesis regulatory protein homolog [OS=Homo sapiens]	2	2	98.9	74.3	86.5	81.5	83.5	94.2	90.1	157.6	6.6279	6.21529	6.43463	6.34873	6.3837	6.55766	6.49346	7.30012	6.40664	6.68373	-0.277098	0.825249
O00410	IPO5	Importin-5 [OS=Homo sapiens]	5	26	397.8	280.6	315.1	279.6	340.5	171.4	248.2	1476.6	8.6359	8.13237	8.29967	8.12722	8.41151	7.42122	7.95536	10.5281	8.29879	8.57904	-0.28025	0.823448
Q9BRX8-1	FAM213A	Redox-regulatory protein FAM213A [OS=Homo sapiens]	3	10	294.9	135.1	224.2	228.6	196.4	237.5	177	539.9	8.20408	7.07788	7.80864	7.83668	7.61765	7.89178	7.46761	9.07655	7.73182	8.0134	-0.281575	0.822693
Q6E0U4-1	DMKN	Dermokine [OS=Homo sapiens]	2	3	311.2	342.4	238.3	389.3	313.8	509.4	283	484	8.2817	8.41954	7.89664	8.60474	8.2937	8.99266	8.14466	8.91886	8.30065	8.58747	-0.286817	0.819709
O14818-1	PSMA7	Proteasome subunit alpha type-7 [OS=Homo sapiens]	4	16	707.6	521.8	561.2	648.9	712.2	564.8	1006.2	749.7	9.46679	9.02735	9.13237	9.34185	9.47614	9.1416	9.9747	9.55017	9.24209	9.53565	-0.29356	0.815886
O94776	MTA2	Metastasis-associated protein MTA2 [OS=Homo sapiens]	3	4	91.6	51	76.7	77.5	72.7	83.7	99.6	103.7	6.51728	5.67243	6.26115	6.27612	6.18388	6.38716	6.63807	6.69627	6.18175	6.47635	-0.294601	0.815298
P06733-1	ENO1	alpha-enolase [OS=Homo sapiens]	8	145	12480.6	4619.1	9467.7	9426.4	12600.4	8031.9	9465.1	12305.7	13.6074	12.1734	13.2088	13.2025	13.6212	12.9715	13.2084	13.587	13.048	13.347	-0.299016	0.812807
P07099	EPHX1	epoxide hydrolase 1 [OS=Homo sapiens]	3	9	612.3	343.7	470.9	565.8	535.5	484	773.3	641.4	9.25809	8.42501	8.87928	9.14415	9.06474	8.91886	9.59488	9.32508	8.92663	9.22589	-0.299261	0.812668
Q9BQG0	MYBBP1A	Myb-binding protein 1A [OS=Homo sapiens]	2	4	352.3	234	278.6	305	331.5	274.1	292.4	613.7	8.46066	7.87036	8.12205	8.25267	8.37287	8.09856	8.1918	9.26139	8.17644	8.48115	-0.304718	0.809601
Q14315	FLNC	Filamin-C [OS=Homo sapiens]	3	7	37.7	20.8	38	40.9	30.2	39.8	32.4	73.8	5.23649	4.37851	5.24793	5.35403	4.91648	5.3147	5.01792	6.20555	5.05424	5.36366	-0.309421	0.806966
P15311	EZR	Ezrin [OS=Homo sapiens]	8	21	1644.7	853.8	1334.7	1352	1540	1542.9	1332.2	1990.9	10.6836	9.73775	10.3823	10.4009	10.5887	10.5914	10.3796	10.9592	10.3011	10.6297	-0.3286	0.796309
P55265-1	ADAR	Double-stranded RNA-specific adenosine deaminase [OS=Homo sapiens]	4	13	729.2	588.3	535.7	671.6	1195	567.6	675.7	839.7	9.51017	9.20041	9.06528	9.39146	10.2228	9.14873	9.40024	9.71373	9.29183	9.62137	-0.329544	0.795788
P06753-2	TPM3	Isoform 2 of Tropomyosin alpha-3 chain [OS=Homo sapiens]	6	44	1595.4	924.7	1195.8	1403.1	1523.9	1145	2186.8	1667	10.6397	9.85284	10.2238	10.4544	10.5736	10.1611	11.0946	10.703	10.2927	10.6331	-0.340405	0.789819
P67936	TPM4	Tropomyosin alpha-4 chain [OS=Homo sapiens]	8	49	2235.7	1064.7	1778.1	1954.2	1714.5	1675.7	3267.9	2287.7	11.1265	10.0562	10.7961	10.9324	10.7436	10.7105	11.6741	11.1597	10.7278	11.072	-0.344181	0.787755
O75410-1	TACC1	Transforming acidic coiled-coil-containing protein 1 [OS=Homo sapiens]	4	9	581.5	502.4	505.7	469	478.8	443.6	783.6	1081.1	9.18364	8.97269	8.98214	8.87344	8.90328	8.79312	9.61397	10.0783	9.00298	9.34716	-0.344186	0.787753
P10644	PRKAR1A	cAMP-dependent protein kinase type I-alpha regulatory subunit [OS=Homo sapiens]	2	2	56	33.7	48.1	51.4	33.6	49.2	117	63.1	5.80735	5.07468	5.58796	5.6837	5.07039	5.62059	6.87036	5.97957	5.53842	5.88523	-0.346804	0.786324
P21796	VDAC1	voltage-dependent anion-selective channel protein 1 [OS=Homo sapiens]	2	6	111.6	54	79.3	86.2	91.9	75.5	117.7	132.8	6.80219	5.75489	6.30925	6.42962	6.52199	6.2384	6.87897	7.05311	6.32399	6.67312	-0.349133	0.785055
P04279-1	SEMG1	Semenogelin-1 [OS=Homo sapiens]	4	7	85	189.9	87	682.3	149.7	95.3	175.7	1011.3	6.40939	7.5691	6.44294	9.41426	7.22593	6.5744	7.45697	9.982	7.45892	7.80983	-0.350902	0.784094
Q92820	GGH	Gamma-glutamyl hydrolase [OS=Homo sapiens]	3	6	629.2	660.3	540.8	645.8	623.3	875.3	1028.3	686.3	9.29737	9.36698	9.07895	9.33494	9.28378	9.77363	10.006	9.4227	9.26956	9.62154	-0.351978	0.783509
P60174-1	TPI1	Isoform 2 of Triosephosphate isomerase [OS=Homo sapiens]	4	24	3870.4	1884.4	2972.8	3075.1	4534	2755.4	3704.3	3833.9	11.9183	10.8799	11.5376	11.5864	12.1466	11.428	11.855	11.9046	11.4805	11.8335	-0.353004	0.782952
P51991-1	HNRNPA3	Heterogeneous nuclear ribonucleoprotein A3 [OS=Homo sapiens]	5	9	371.6	197.5	315	324.8	322.9	324.5	323.3	591.2	8.53761	7.62571	8.29921	8.34341	8.33494	8.34207	8.33673	9.2075	8.20148	8.55531	-0.35383	0.782504
O15320	CTAGE5; MIA2	Endoplasmic reticulum export factor CTAGE5 [OS=Homo sapiens]	2	3	159.6	73.4	116.8	126.3	134.8	122.5	135.4	207.3	7.31832	6.19771	6.8679	6.98071	7.07468	6.93664	7.08108	7.69558	6.84116	7.19699	-0.355836	0.781417
Q92841-1	DDX17	Isoform 2 of Probable ATP-dependent RNA helicase DDX17 [OS=Homo sapiens]	4	29	21.5	19.5	19.3	25.9	22	19	25.9	52.2	4.42626	4.2854	4.27053	4.69488	4.45943	4.24793	4.69488	5.70598	4.41927	4.77705	-0.357785	0.780362
P00338-1	LDHA	L-lactate dehydrogenase A chain [OS=Homo sapiens]	7	126	13261.5	5686.1	10034.8	11273.1	13312.7	8584.4	9757.4	20649.4	13.695	12.4732	13.2927	13.4606	13.7005	13.0675	13.2523	14.3338	13.2304	13.5885	-0.358152	0.780163
O94979	SEC31A	Protein transport protein Sec31A [OS=Homo sapiens]	4	16	828	404.8	697.5	647.5	674	495.3	447.7	2734.4	9.69349	8.66107	9.44605	9.33874	9.3966	8.95216	8.80639	11.417	9.28483	9.64304	-0.358206	0.780134
P05091	ALDH2	Aldehyde dehydrogenase, mitochondrial [OS=Homo sapiens]	3	9	270.8	201.8	419.6	238.2	247.3	236.6	333.3	756.9	8.08108	7.65678	8.71287	7.89603	7.95012	7.88631	8.38068	9.56396	8.08669	8.44527	-0.358574	0.779935
Q86TG7-1	PEG10	Retrotransposon-derived protein PEG10 [OS=Homo sapiens]	2	2	72	49.4	73.4	67.1	93.5	37.5	66.2	204.5	6.16993	5.62644	6.19771	6.06824	6.54689	5.22882	6.04876	7.67596	6.01558	6.37511	-0.359529	0.779419
P08621-1	SNRNP70	U1 small nuclear ribonucleoprotein 70 kDa [OS=Homo sapiens]	3	15	895.3	685	696.7	861.8	844.7	862	1015.6	1351.8	9.80623	9.41996	9.44439	9.75121	9.7223	9.75154	9.98812	10.4007	9.60545	9.96566	-0.360208	0.779052
Q9C075	KRT23	Keratin, type I cytoskeletal 23 [OS=Homo sapiens]	2	18	192.6	450	130.1	216	327.6	160.2	372.1	338.9	7.58946	8.81378	7.02348	7.75489	8.35579	7.32373	8.53955	8.40472	7.7954	8.15595	-0.360544	0.778871
Q14204	DYNC1H1	Cytoplasmic dynein 1 heavy chain 1 [OS=Homo sapiens]	2	3	85.9	56.1	47.8	71.3	93.6	63.7	79.7	94.6	6.42459	5.80993	5.57894	6.15583	6.54844	5.99322	6.31651	6.56377	5.99232	6.35548	-0.363163	0.777458
P37837	TALDO1	Transaldolase [OS=Homo sapiens]	2	6	579.5	371.2	516.3	505.9	665.5	547.6	597.5	706.3	9.17866	8.53605	9.01207	8.98271	9.37829	9.09698	9.22279	9.46414	8.92737	9.29055	-0.363178	0.77745
P46777	RPL5	60S ribosomal protein L5 [OS=Homo sapiens]	2	10	776.5	457.2	713.9	722.2	725.3	842.5	589.7	1391	9.60084	8.83668	9.47958	9.49625	9.50243	9.71853	9.20384	10.4419	9.35334	9.71668	-0.363339	0.777364
P09622	DLD	Dihydrolipoyl dehydrogenase, mitochondrial [OS=Homo sapiens]	2	3	52.7	28.6	46.4	55.4	52.7	39.6	71	72	5.71973	4.83794	5.53605	5.79181	5.71973	5.30743	6.14975	6.16993	5.47139	5.83671	-0.365323	0.776295
P62241	RPS8	40S ribosomal protein S8 [OS=Homo sapiens]	4	67	3992.5	2734.1	3248	3494	4671.3	3120.4	3842.7	6142	11.9631	11.4169	11.6653	11.7707	12.1896	11.6075	11.9079	12.5845	11.704	12.0724	-0.368399	0.774642
P08758	ANXA5	annexin A5 [OS=Homo sapiens]	8	77	2508.3	1606.5	2195.7	2123.2	1995.1	1783.9	5335.8	2778.5	11.2925	10.6497	11.1005	11.052	10.9622	10.8008	12.3815	11.4401	11.0237	11.3962	-0.372489	0.772449
Q13409-1	DYNC1I2	cytoplasmic dynein 1 intermediate chain 2 [OS=Homo sapiens]	3	4	145.2	66.1	123.2	127.1	135	96.2	106.6	305.7	7.1819	6.04658	6.94486	6.98982	7.07682	6.58796	6.73606	8.25597	6.79079	7.1642	-0.373416	0.771953
P25788-1	PSMA3	Proteasome subunit alpha type-3 [OS=Homo sapiens]	3	9	1205.1	1012	847.9	999.2	1300.7	942.3	1762.9	1349.2	10.2349	9.98299	9.72775	9.96463	10.3451	9.88004	10.7837	10.3979	9.97758	10.3517	-0.374107	0.771583
Q00839	HNRNPU	Heterogeneous nuclear ribonucleoprotein U [OS=Homo sapiens]	5	90	3264.8	2349.1	2534.9	2824.5	3048.4	2278	2625.5	8682.1	11.6728	11.1979	11.3077	11.4638	11.5738	11.1536	11.3584	13.0838	11.4105	11.7924	-0.381857	0.767449
Q99456	KRT12	Keratin, type I cytoskeletal 12 [OS=Homo sapiens]	3	7	63.8	114.1	47	80.1	86	53	104.8	165.6	5.99548	6.83415	5.55459	6.32373	6.42626	5.72792	6.71149	7.37156	6.17699	6.55931	-0.38232	0.767203
Q3SY84	KRT71	Keratin, type II cytoskeletal 71 [OS=Homo sapiens]	2	5	36	60.3	27.2	28.8	39.9	24.9	42.4	117.3	5.16993	5.91409	4.76553	4.848	5.31832	4.63807	5.40599	6.87406	5.17439	5.55911	-0.384725	0.765925
Q04917	YWHAH	14-3-3 protein eta [OS=Homo sapiens]	3	20	116.3	216.7	75.9	95.2	147.9	94.5	151.3	250.9	6.86171	7.75956	6.24603	6.57289	7.20848	6.56224	7.24127	7.97097	6.86005	7.24574	-0.385694	0.765411
P09496-2	CLTA	Isoform Non-brain of Clathrin light chain A [OS=Homo sapiens]	2	3	86.5	52.6	65.6	92.7	93.7	61.6	99.9	140	6.43463	5.71699	6.03562	6.5345	6.54998	5.94486	6.64241	7.12928	6.18044	6.56663	-0.386198	0.765144
P20700	LMNB1	Lamin-B1 [OS=Homo sapiens]	6	15	416.1	299.9	367	315.5	450	377.6	583.5	428	8.70079	8.22834	8.51964	8.3015	8.81378	8.56071	9.18859	8.74147	8.43756	8.82614	-0.388574	0.763884
Q15517	CDSN	corneodesmosin [OS=Homo sapiens]	2	16	144.9	550.1	54.8	239.4	235	240	218.3	249.9	7.17891	9.10355	5.7761	7.90328	7.87652	7.90689	7.77017	7.96521	7.49046	7.8797	-0.389234	0.763535
P04040	CAT	catalase [OS=Homo sapiens]	2	2	50.6	50.9	49.1	48.7	56.9	50.5	88.7	71.2	5.66107	5.66959	5.61765	5.60585	5.83036	5.65821	6.47086	6.15381	5.63854	6.02831	-0.389769	0.763252
P20810-1	CAST	Calpastatin [OS=Homo sapiens]	3	14	190.2	107.1	175.3	159	145.8	134.9	348.6	244.2	7.57137	6.74281	7.45368	7.31288	7.18785	7.07575	8.44543	7.93192	7.27019	7.66024	-0.390047	0.763105
P60900	PSMA6	Proteasome subunit alpha type-6 [OS=Homo sapiens]	2	3	216	133.7	152.2	176	187.3	192.8	215.1	293.7	7.75489	7.06286	7.24982	7.45943	7.54921	7.59096	7.74886	8.1982	7.38175	7.77181	-0.390058	0.763099
P59998	ARPC4	Actin-related protein 2/3 complex subunit 4 [OS=Homo sapiens]	2	2	70.2	47.6	58.7	71.4	68.9	60.7	96.7	103.5	6.1334	5.57289	5.87529	6.15785	6.10643	5.92362	6.59544	6.69349	5.93486	6.32975	-0.39489	0.760548
P25685	DNAJB1	dnaJ homolog subfamily B member 1 [OS=Homo sapiens]	3	5	39	39.7	29.6	28.4	48.4	27.4	32.3	90.9	5.2854	5.31107	4.88753	4.82782	5.59694	4.7761	5.01346	6.50621	5.07795	5.47318	-0.395224	0.760371
P60709	ACTB	Actin, cytoplasmic 1 [OS=Homo sapiens]	9	170	25308	9214.2	18138.6	15191.6	16365.3	14414.5	32608	25419.4	14.6273	13.1696	14.1468	13.891	13.9984	13.8152	14.9929	14.6336	13.9587	14.36	-0.401364	0.757142
P62277	RPS13	40S ribosomal protein S13 [OS=Homo sapiens]	4	28	899.7	462.5	720.4	828	760.4	759.7	952.3	1373.3	9.8133	8.85331	9.49265	9.69349	9.57061	9.56929	9.89527	10.4234	9.46319	9.86465	-0.401463	0.75709
P55735-1	SEC13	protein SEC13 homolog [OS=Homo sapiens]	2	3	77.6	41.5	57.2	49.8	53.9	53.6	54.6	177.4	6.27798	5.37504	5.83794	5.63807	5.75221	5.74416	5.77083	7.47086	5.78226	6.18452	-0.402256	0.756674
Q99623	PHB2	Prohibitin-2 [OS=Homo sapiens]	3	7	152	74.2	126.1	118.1	128	110.6	251.5	145	7.24793	6.21335	6.97842	6.88387	7	6.78921	7.97441	7.17991	6.83089	7.23588	-0.404992	0.755241
P46781	RPS9	40S ribosomal protein S9 [OS=Homo sapiens]	5	94	4627.3	4953.7	3149.9	4018.2	4697.8	3698.7	4744.8	11039.8	12.176	12.2743	11.6211	11.9723	12.1978	11.8528	12.2121	13.4304	12.0109	12.4233	-0.412365	0.751391
P20618	PSMB1	proteasome subunit beta type-1 [OS=Homo sapiens]	2	3	229	147.9	146.1	188.5	264	169.4	333.3	197	7.8392	7.20848	7.19081	7.55842	8.04439	7.40429	8.38068	7.62205	7.44923	7.86285	-0.413625	0.750735
P54652	HSPA2	Heat shock-related 70 kDa protein 2 [OS=Homo sapiens]	5	54	151.1	181.9	112.3	120.7	169.6	156.3	171.4	258.5	7.23936	7.507	6.81121	6.91528	7.40599	7.28817	7.42122	8.01402	7.11821	7.53235	-0.414138	0.750468
Q15149-1	PLEC	plectin [OS=Homo sapiens]	4	4	182.4	332.8	266.8	181.3	363.1	249.9	312.4	327.9	7.51096	8.37851	8.05961	7.50224	8.50422	7.96521	8.28725	8.35711	7.86283	8.27845	-0.415617	0.749699
Q09666-1	AHNAK	Neuroblast differentiation-associated protein AHNAK [OS=Homo sapiens]	14	45	1068.7	792.5	872.5	947.6	1429.6	758.3	1130.4	1832	10.0616	9.63027	9.76901	9.88813	10.4814	9.56662	10.1426	10.8392	9.83726	10.2575	-0.420197	0.747323
P14923	JUP	Junction plakoglobin [OS=Homo sapiens]	8	75	2335.8	4591.2	1545	2487.8	4103.3	1993.6	3496.2	4645.4	11.1897	12.1647	10.5934	11.2807	12.0026	10.9612	11.7716	12.1816	11.3071	11.7292	-0.422121	0.746326
P09211	GSTP1	Glutathione S-transferase P [OS=Homo sapiens]	3	75	2137.7	1924	1739	1704.7	2337.8	1395.3	2178.1	5604.8	11.0618	10.9099	10.764	10.7353	11.1909	10.4464	11.0889	12.4524	10.8678	11.2946	-0.426879	0.743869
O60763-1	USO1	General vesicular transport factor p115 [OS=Homo sapiens]	2	3	233.3	147.9	194.8	191.8	219.1	195.2	246.5	403.4	7.86604	7.20848	7.60585	7.58346	7.77545	7.60881	7.94544	8.65607	7.56596	7.99644	-0.430484	0.742013
P34932	HSPA4	Heat shock 70 kDa protein 4 [OS=Homo sapiens]	3	4	119.5	82.6	96.4	90	128.5	68.2	75.4	445.3	6.90087	6.36807	6.59096	6.49185	7.00562	6.0917	6.23649	8.79863	6.58794	7.03311	-0.445175	0.734495
P10599-1	TXN	thioredoxin [OS=Homo sapiens]	2	42	3508	2813.2	2830.5	3934.4	4542.2	5098	3401.2	4808.7	11.7764	11.458	11.4668	11.9419	12.1492	12.3157	11.7318	12.2314	11.6608	12.107	-0.446238	0.733954
P36578	RPL4	60S ribosomal protein L4 [OS=Homo sapiens]	2	26	900	601.8	770.7	786.2	840.6	716.8	726	2663.8	9.81378	9.23314	9.59003	9.61875	9.71528	9.48543	9.50383	11.3793	9.56392	10.0209	-0.457025	0.728487
Q02413	DSG1	Desmoglein-1 [OS=Homo sapiens]	12	101	4332.6	10930.4	2238.8	6356.2	8494.8	4700.1	7991.6	7526	12.081	13.4161	11.1285	12.6339	13.0524	12.1985	12.9643	12.8777	12.3149	12.7732	-0.45831	0.727838
Q86YZ3	HRNR	Hornerin [OS=Homo sapiens]	6	61	4134.9	12714.6	1721.8	1605.1	4914.3	3746.4	3984.1	7121.7	12.0136	13.6342	10.7497	10.6484	12.2628	11.8713	11.96	12.798	11.7615	12.223	-0.46153	0.726216
O00425	IGF2BP3	Insulin-like growth factor 2 mRNA-binding protein 3 [OS=Homo sapiens]	2	11	8.8	11.8	8.2	6.7	7.7	7.1	11.8	32.6	3.1375	3.56071	3.03562	2.74416	2.94486	2.82782	3.56071	5.0268	3.1195	3.59005	-0.470547	0.721691
Q16543	CDC37	Hsp90 co-chaperone Cdc37 [OS=Homo sapiens]	3	13	617.6	570.8	409.8	869.9	952.8	482	1456.7	703.8	9.27053	9.15684	8.67878	9.76471	9.89603	8.91289	10.5085	9.45902	9.21771	9.69411	-0.476394	0.718772
Q8NBQ5	HSD17B11	Estradiol 17-beta-dehydrogenase 11 [OS=Homo sapiens]	2	20	99.1	133.9	58.8	111.8	89.2	151.3	211.6	115.8	6.63081	7.06501	5.87774	6.80478	6.47897	7.24127	7.7252	6.85549	6.59459	7.07523	-0.480645	0.716657
Q6KB66	KRT80	Keratin, type II cytoskeletal 80 [OS=Homo sapiens]	8	67	2221.8	3368.5	1256	2389.8	3643.2	1908.7	3492.3	3607.8	11.1175	11.7179	10.2946	11.2227	11.831	10.8984	11.77	11.8169	11.0882	11.5791	-0.490883	0.711589
P48163	ME1	NADP-dependent malic enzyme [OS=Homo sapiens]	2	4	272.1	161.4	219.2	232.3	302.3	194.2	391.9	384.3	8.08799	7.3345	7.7761	7.85985	8.23984	7.6014	8.61434	8.58609	7.76461	8.26042	-0.495807	0.709165
Q9NUQ3-1	TXLNG	Gamma-taxilin [OS=Homo sapiens]	2	4	152.4	91.9	142.7	158.6	136	151.6	254.1	239.4	7.25172	6.52199	7.15684	7.30925	7.08746	7.24413	7.98925	7.90328	7.05995	7.55603	-0.49608	0.709031
O75821	EIF3G	Eukaryotic translation initiation factor 3 subunit G [OS=Homo sapiens]	2	10	552.9	267.9	403.9	382.1	483.1	370.7	413.7	1225.4	9.11087	8.06555	8.65785	8.57781	8.91618	8.53411	8.69244	10.259	8.60302	9.10044	-0.49742	0.708373
Q14574-2	DSC3	Isoform 3B of Desmocollin-3 [OS=Homo sapiens]	2	3	93	139.3	64.1	113.1	138.8	118.6	134.1	172	6.53916	7.12205	6.00225	6.82146	7.11686	6.88996	7.06717	7.42626	6.62123	7.12506	-0.503834	0.70523
Q92598	HSPH1	Heat shock protein 105 kDa [OS=Homo sapiens]	2	3	101.8	64.7	86.6	76.3	48	69.3	427.8	124.2	6.66959	6.01569	6.4363	6.25361	5.58496	6.11478	8.74079	6.95652	6.3438	6.84926	-0.505467	0.704433
Q9NSB2	KRT84	Keratin, type II cuticular Hb4 [OS=Homo sapiens]	3	8	54.8	189.5	41.2	95.1	116	62.2	144.4	159.6	5.7761	7.56605	5.36457	6.57137	6.85798	5.95884	7.17393	7.31832	6.31953	6.82727	-0.507741	0.703323
Q13085-1	ACACA	Acetyl-CoA carboxylase 1 [OS=Homo sapiens]	2	4	135	94.8	104.1	106	134.2	111	108.2	359.8	7.07682	6.56682	6.70183	6.72792	7.06824	6.79442	6.75756	8.49105	6.76834	7.27782	-0.509472	0.70248
P61254	RPL26	60S ribosomal protein L26 [OS=Homo sapiens]	2	22	1079.4	747.1	1008.7	1195.9	1045.2	1415.6	1464.9	1843.6	10.076	9.54516	9.97828	10.2239	10.0296	10.4672	10.5166	10.8483	9.95583	10.4654	-0.509581	0.702426
P83731	RPL24	60S ribosomal protein L24 [OS=Homo sapiens]	2	8	602.3	427.1	492.5	562.6	735.6	637.1	696.8	896.8	9.23434	8.73843	8.94398	9.13597	9.52278	9.31538	9.4446	9.80864	9.01318	9.52285	-0.509671	0.702383
Q9UBS4	DNAJB11	DnaJ homolog subfamily B member 11 [OS=Homo sapiens]	2	3	166	117.3	123	161	142.2	193.9	280.8	206.4	7.37504	6.87406	6.94251	7.33092	7.15178	7.59917	8.1334	7.6893	7.13063	7.64341	-0.512779	0.700871
P13645	KRT10	Keratin, type I cytoskeletal 10 [OS=Homo sapiens]	23	3488	155959	476430	69764.4	245484	301213	144909	363032	337164	17.2508	18.8619	16.0902	17.9053	18.2004	17.1448	18.4697	18.3631	17.527	18.0445	-0.517463	0.698599
P04406-1	GAPDH	glyceraldehyde-3-phosphate dehydrogenase [OS=Homo sapiens]	6	232	9124.6	4788.5	6287.9	6255.2	8859.8	5772.4	13739.4	10430	13.1555	12.2254	12.6184	12.6108	13.1131	12.495	13.746	13.3485	12.6525	13.1756	-0.523098	0.695876
P19338	NCL	Nucleolin [OS=Homo sapiens]	4	8	912.9	431.8	706.9	746.9	788.3	841.1	1361.5	984.7	9.83431	8.75422	9.46536	9.54477	9.6226	9.71613	10.411	9.94354	9.39967	9.92331	-0.523648	0.695611
P51659-1	HSD17B4	peroxisomal multifunctional enzyme type 2 [OS=Homo sapiens]	6	15	581.1	420.8	450.6	511.5	725	526	602.1	1049.9	9.18264	8.71699	8.8157	8.99859	9.50184	9.03892	9.23386	10.036	8.92848	9.45266	-0.524181	0.695354
P22626	HNRNPA2B1	heterogeneous nuclear ribonucleoproteins A2/B1 [OS=Homo sapiens]	7	61	2827.8	1389.6	2384.1	2349.9	2215.5	3004.6	2865.1	5007.5	11.4655	10.4405	11.2192	11.1984	11.1134	11.553	11.4844	12.2899	11.0809	11.6102	-0.529272	0.692904
Q08554-2	DSC1	Isoform 1B of Desmocollin-1 [OS=Homo sapiens]	5	74	1400.7	3602.3	852.2	2070.5	2376.8	1798.5	2087	4401.8	10.4519	11.8147	9.73505	11.0158	11.2148	10.8126	11.0272	12.1039	10.7544	11.2896	-0.535257	0.690036
P15924-1	DSP	Desmoplakin [OS=Homo sapiens]	53	526	31087	73768.2	17061.8	28208	59445	27973.9	50134.1	59334.1	14.924	16.1707	14.0585	14.7838	15.8593	14.7718	15.6135	15.8566	14.9843	15.5253	-0.541026	0.687282
P21333	FLNA	Filamin-A [OS=Homo sapiens]	10	29	772.8	476.3	657.9	683.6	827.9	615.5	1418.4	1028.6	9.59395	8.89573	9.36172	9.41701	9.69331	9.26562	10.47	10.0065	9.3171	9.85886	-0.541758	0.686933
P04264	KRT1	Keratin, type II cytoskeletal 1 [OS=Homo sapiens]	28	3343	237673	699526	103487	224497	405503	221896	451964	441816	17.8586	19.416	16.6591	17.7763	18.6294	17.7595	18.7858	18.7531	17.9275	18.482	-0.554436	0.680923
P52597	HNRNPF	Heterogeneous nuclear ribonucleoprotein F [OS=Homo sapiens]	2	20	46.4	34.3	46.4	53.4	74.7	50	48.7	100.9	5.53605	5.10014	5.53605	5.73877	6.22304	5.64386	5.60585	6.65678	5.47775	6.03238	-0.554629	0.680832
P30740	SERPINB1	Leukocyte elastase inhibitor [OS=Homo sapiens]	2	4	526.2	243.6	373.3	406.9	521.3	348.4	1125.6	458.5	9.03947	7.92837	8.54419	8.66853	9.02597	8.4446	10.1365	8.84078	8.54514	9.11196	-0.566817	0.675105
Q16555-1	DPYSL2	Dihydropyrimidinase-related protein 2 [OS=Homo sapiens]	3	4	348.4	164.6	305.3	304	364.1	422	450.9	370.1	8.4446	7.36282	8.25408	8.24793	8.50819	8.7211	8.81666	8.53177	8.07736	8.64443	-0.567073	0.674985
P02545	LMNA	Prelamin-A/C [OS=Homo sapiens]	18	71	3908.7	3678.7	3078.2	3057.3	6644.5	3469.9	6150.6	4682.7	11.9325	11.845	11.5879	11.578	12.6979	11.7607	12.5865	12.1931	11.7358	12.3096	-0.573723	0.671881
P14314	PRKCSH	Glucosidase 2 subunit beta [OS=Homo sapiens]	2	4	108.2	65.4	79.7	91.1	102.4	117.5	105.6	199.1	6.75756	6.03122	6.31651	6.50938	6.67807	6.87652	6.72247	7.63735	6.40367	6.9786	-0.574935	0.671316
P61353	RPL27	60S ribosomal protein L27 [OS=Homo sapiens]	2	5	120.7	70.8	95.5	115.4	138.8	100.1	173.8	196.4	6.91528	6.14568	6.57743	6.8505	7.11686	6.6453	7.44128	7.61765	6.62222	7.20527	-0.583052	0.66755
P07437	TUBB	tubulin beta chain [OS=Homo sapiens]	6	184	146.7	140.3	141.5	133.6	181.8	124.6	172.5	505.3	7.19673	7.13237	7.14466	7.06178	7.50621	6.96116	7.43045	8.981	7.13388	7.7197	-0.585822	0.66627
Q96P63	SERPINB12	Serpin B12 [OS=Homo sapiens]	4	69	3704.5	9633.1	1781.5	3832.2	7044.1	3160.6	7440.7	7527.1	11.8551	13.2338	10.7989	11.904	12.7822	11.626	12.8612	12.8779	11.9479	12.5368	-0.588901	0.664849
P67809	YBX1	Nuclease-sensitive element-binding protein 1 [OS=Homo sapiens]	4	11	99.8	95.4	83.6	98.5	112.4	109.6	145	225.8	6.64097	6.57592	6.38543	6.62205	6.8125	6.7761	7.17991	7.8189	6.55609	7.14685	-0.590761	0.663992
Q96HY6-1	DDRGK1	DDRGK domain-containing protein 1 [OS=Homo sapiens]	2	2	77.2	64.1	72.7	82.5	94	71.6	110.1	208.8	6.27053	6.00225	6.18388	6.36632	6.55459	6.16189	6.78267	7.70598	6.20575	6.80128	-0.595535	0.661799
Q9NRX5	SERINC1	Serine incorporator 1 [OS=Homo sapiens]	2	5	152.5	98.6	124.4	160	168.1	186.3	148.8	338.4	7.25267	6.62352	6.95884	7.32193	7.39318	7.54148	7.21723	8.40259	7.03924	7.63862	-0.599381	0.660037
P14735	IDE	insulin-degrading enzyme [OS=Homo sapiens]	3	4	200.3	157.6	148.7	194.4	303.3	183.2	317	274.4	7.64602	7.30012	7.21626	7.60288	8.2446	7.51728	8.30834	8.10014	7.44132	8.04259	-0.601266	0.659175
P19823	ITIH2	Inter-alpha-trypsin inhibitor heavy chain H2 [OS=Homo sapiens]	2	3	219.7	113	172.9	191	244.5	202.2	230.4	388.1	7.77939	6.82018	7.43379	7.57743	7.93369	7.65964	7.848	8.60028	7.4027	8.0104	-0.607705	0.65624
P00558	PGK1	phosphoglycerate kinase 1 [OS=Homo sapiens]	2	7	102.1	56.8	77.6	79.6	206.6	75.1	93.2	134.4	6.67384	5.82782	6.27798	6.3147	7.6907	6.23074	6.54226	7.07039	6.27358	6.88352	-0.609936	0.655226
Q8N1N4	KRT78	Keratin, type II cytoskeletal 78 [OS=Homo sapiens]	11	100	3663.4	8518.6	1780.3	3931.4	5690.8	3669.2	8178	7271.4	11.839	13.0564	10.7979	11.9408	12.4744	11.8412	12.9975	12.828	11.9085	12.5353	-0.626779	0.647621
Q01518-1	CAP1	adenylyl cyclase-associated protein 1 [OS=Homo sapiens]	3	10	556.5	302	400.4	457.3	653.4	429.8	912.4	694.1	9.12024	8.2384	8.6453	8.837	9.35182	8.74752	9.83352	9.439	8.71023	9.34297	-0.632732	0.644954
Q03252	LMNB2	Lamin-B2 [OS=Homo sapiens]	2	7	102.8	55.4	71.9	91.2	108.5	92.2	161.4	137.5	6.6837	5.79181	6.16792	6.51096	6.76155	6.52669	7.3345	7.10329	6.2886	6.93151	-0.64291	0.64042
P47756-1	CAPZB	F-actin-capping protein subunit beta [OS=Homo sapiens]	2	3	89.3	65.3	59.7	64.7	115.1	71.5	68.8	237.4	6.48059	6.02901	5.89966	6.01569	6.84674	6.15987	6.10434	7.89118	6.10624	6.75053	-0.644294	0.639806
P0DMV8	HSPA1B; HSPA1A	heat shock 70 kDa protein 1A [OS=Homo sapiens]	10	43	695.3	438.4	576	613.8	949.6	787.1	759	1144.4	9.44149	8.7761	9.16993	9.26162	9.89118	9.6204	9.56796	10.1604	9.16229	9.80998	-0.647691	0.638301
P01023	A2M	alpha-2-macroglobulin [OS=Homo sapiens]	4	7	585.7	391.3	454.3	598.3	949.9	641.1	672.5	918.2	9.19402	8.61213	8.8275	9.22473	9.89163	9.32441	9.39339	9.84266	8.96459	9.61302	-0.648429	0.637975
Q9NQW6	ANLN	Anillin [OS=Homo sapiens]	2	2	110.1	50.6	94.7	92.1	127.5	132.1	90	195.8	6.78267	5.66107	6.56529	6.52513	6.99435	7.04549	6.49185	7.61324	6.38354	7.03623	-0.652693	0.636092
Q99436	PSMB7	Proteasome subunit beta type-7 [OS=Homo sapiens]	2	8	320.2	310.4	224.3	266.9	418.6	303	532.3	555.3	8.32283	8.27798	7.80929	8.06016	8.70943	8.24317	9.0561	9.11712	8.11756	8.78146	-0.663892	0.631173
P26640	VARS; VARS2	Valine--tRNA ligase [OS=Homo sapiens]	2	5	75	58	69.3	70.5	101.5	71.9	77.1	241.7	6.22882	5.85798	6.11478	6.13955	6.66534	6.16792	6.26866	7.91707	6.08528	6.75475	-0.669463	0.62874
P02533	KRT14	Keratin, type I cytoskeletal 14 [OS=Homo sapiens]	24	1679	15400.7	39237	8732.8	9979.2	24274.9	14743.1	24931	37810.2	13.9107	15.2599	13.0922	13.2847	14.5672	13.8478	14.6057	15.2065	13.8869	14.5568	-0.669875	0.628561
P12035	KRT3	Keratin, type II cytoskeletal 3 [OS=Homo sapiens]	8	439	287.4	587.1	118.2	173.6	361.6	237.1	412.5	632.3	8.16692	9.19746	6.88509	7.43962	8.49825	7.88935	8.68825	9.30447	7.92227	8.59508	-0.672808	0.627285
Q5T749	KPRP	Keratinocyte proline-rich protein [OS=Homo sapiens]	6	65	5302.7	10955.7	2474	7397.9	11567.3	5131.4	14748.4	7991.5	12.3725	13.4194	11.2726	12.8529	13.4978	12.3251	13.8483	12.9643	12.4794	13.1589	-0.679497	0.624383
O43707	ACTN4	Alpha-actinin-4 [OS=Homo sapiens]	9	35	1989.6	1095.3	1701.4	1479.4	2782.3	1382	1551.8	6135	10.9583	10.0971	10.7325	10.5308	11.4421	10.4325	10.5997	12.5828	10.5797	11.2643	-0.684626	0.622167
P39656	DDOST	Dolichyl-diphosphooligosaccharide--protein glycosyltransferase 48 kDa subunit [OS=Homo sapiens]	2	4	293.1	184.6	240	203.8	368.5	131.8	195.2	1884	8.19525	7.52826	7.90689	7.67101	8.52552	7.04221	7.60881	10.8796	7.82535	8.51403	-0.688678	0.620422
Q96HE7	ERO1L; ERO1A	ERO1-like protein alpha [OS=Homo sapiens]	2	3	125.8	87.3	107	108.8	216.3	108.1	124.7	297.1	6.97499	6.44791	6.74147	6.76553	7.75689	6.75622	6.96232	8.2148	6.73247	7.42256	-0.690084	0.619818
P42357	HAL	Histidine ammonia-lyase [OS=Homo sapiens]	2	5	182	256.3	103	220	249.2	175.5	670.9	258	7.50779	8.00169	6.6865	7.78136	7.96116	7.45533	9.38995	8.01123	7.49434	8.20442	-0.710081	0.611286
P13647	KRT5	keratin, type II cytoskeletal 5 [OS=Homo sapiens]	26	1337	35451.9	68030.6	15782.4	31938.8	71867.5	29376.7	59298.2	70741.6	15.1136	16.0539	13.946	14.963	16.1331	14.8424	15.8557	16.1103	15.0191	15.7354	-0.716221	0.60869
Q7Z794	KRT77	Keratin, type II cytoskeletal 1b [OS=Homo sapiens]	8	82	1487.5	1650.1	989.3	2260.9	3262.7	1110.8	5054.1	2293.3	10.5387	10.6883	9.95026	11.1427	11.6719	10.1174	12.3032	11.1632	10.58	11.3139	-0.733931	0.601263
O75348	ATP6V1G1	V-type proton ATPase subunit G 1 [OS=Homo sapiens]	2	5	671.3	523.5	561.8	361.8	1725.4	162.8	358.5	5705.7	9.39081	9.03205	9.13391	8.49905	10.7527	7.34696	8.48583	12.4782	9.01396	9.76592	-0.751967	0.593793
Q6P4A8	PLBD1	Phospholipase B-like 1 [OS=Homo sapiens]	2	3	14.7	47.2	7.4	21	53.7	15.7	37.7	27.8	3.87774	5.56071	2.88753	4.39232	5.74685	3.97269	5.23649	4.79701	4.17958	4.93826	-0.758687	0.591034
P63104-1	YWHAZ	14-3-3 protein zeta/delta [OS=Homo sapiens]	5	32	716	470.4	533.6	551.8	960	628.6	659.1	2063.5	9.48382	8.87774	9.05961	9.108	9.90689	9.296	9.36435	11.0109	9.13229	9.89453	-0.762236	0.589582
P11498	PC	pyruvate carboxylase, mitochondrial [OS=Homo sapiens]	20	127	6499.9	5223.8	5554.8	4786.2	8596.9	5052.1	4450.2	39073.1	12.6662	12.3509	12.4395	12.2247	13.0696	12.3027	12.1197	15.2539	12.4203	13.1865	-0.766135	0.587991
Q8TCJ2	STT3B	Dolichyl-diphosphooligosaccharide--protein glycosyltransferase subunit STT3B [OS=Homo sapiens]	2	16	537.9	264.2	582.7	360.7	316.2	1007.2	316.9	2543.3	9.07119	8.04549	9.18661	8.49466	8.30469	9.97613	8.30788	11.3125	8.69949	9.4753	-0.775813	0.584059
Q16610	ECM1	Extracellular matrix protein 1 [OS=Homo sapiens]	2	7	223.7	314.6	140.1	253.9	443.4	268.9	449.5	408.9	7.80542	8.29737	7.13031	7.98812	8.79246	8.07093	8.81218	8.6756	7.80531	8.58779	-0.782487	0.581364
Q08188	TGM3	Protein-glutamine gamma-glutamyltransferase E [OS=Homo sapiens]	10	59	2003.6	4197.7	1007.8	3184.9	3504.2	2974.4	6390.5	3735.7	10.9684	12.0354	9.97699	11.637	11.7749	11.5384	12.6417	11.8672	11.1544	11.9555	-0.801085	0.573917
P35527	KRT9	Keratin, type I cytoskeletal 9 [OS=Homo sapiens]	25	2064	169290	427403	64586.4	73202.1	234541	146224	234665	428300	17.3691	18.7052	15.9789	16.1596	17.8395	17.1578	17.8402	18.7083	17.0532	17.8865	-0.833222	0.561274
Q9BPX3	NCAPG	Condensin complex subunit 3 [OS=Homo sapiens]	2	3	33.3	36.1	33	24.4	56.7	22.3	34.9	246.2	5.05745	5.17393	5.04439	4.60881	5.82528	4.47897	5.12516	7.94369	4.97115	5.84327	-0.872128	0.546341
P00505	GOT2	Aspartate aminotransferase, mitochondrial [OS=Homo sapiens]	2	5	111.4	96.8	99	98.6	165.1	66.7	195.1	550.9	6.79961	6.59694	6.62936	6.62352	7.3672	6.05961	7.60807	9.10565	6.66235	7.53513	-0.872779	0.546094
Q5D862	FLG2	Filaggrin-2 [OS=Homo sapiens]	5	56	1851	5654.9	822.8	4652.5	5453.9	1743.1	18118.2	2633	10.8541	12.4653	9.6844	12.1838	12.4131	10.7674	14.1452	11.3625	11.2969	12.172	-0.875148	0.545198
P62987	UBA52	Ubiquitin-60S ribosomal protein L40 [OS=Homo sapiens]	3	136	8830.8	6760.8	6925.4	10371.6	15240.5	18423.2	10431.2	18129.1	13.1083	12.723	12.7577	13.3404	13.8956	14.1692	13.3486	14.146	12.9823	13.8899	-0.907539	0.533094
Q9UI42-1	CPA4	Carboxypeptidase A4 [OS=Homo sapiens]	2	10	261.8	297	201.9	420.3	544.6	400.5	937.8	418.3	8.03232	8.21432	7.6575	8.71528	9.08905	8.64566	9.87314	8.70839	8.15485	9.07906	-0.924207	0.52697
P23246-1	SFPQ	splicing factor, proline- and glutamine-rich [OS=Homo sapiens]	2	4	384.3	180.1	283.7	375.5	1111.4	277.6	892.4	358.1	8.58609	7.49265	8.14822	8.55267	10.1182	8.11686	9.80155	8.48422	8.19491	9.1302	-0.935289	0.522938
Q9TQE0	HLA-DRB5; HLA-DRB1	HLA class II histocompatibility antigen, DRB1-9 beta chain [OS=Homo sapiens]	3	10	36.2	20.8	37.5	31.1	30.4	34.4	242.2	46.8	5.17792	4.37851	5.22882	4.95884	4.926	5.10434	7.92006	5.54844	4.93602	5.87471	-0.938684	0.521708
Q8WVV4-1	POF1B	Isoform 1 of Protein POF1B [OS=Homo sapiens]	5	23	734.9	955.8	400.5	952	3751	582.5	1166.2	1500.8	9.5214	9.90056	8.64566	9.89482	11.8731	9.18611	10.1876	10.5515	9.49061	10.4496	-0.958961	0.514427
P22735	TGM1	Protein-glutamine gamma-glutamyltransferase K [OS=Homo sapiens]	10	41	1368.6	2373.1	590.5	2186.1	4685.7	1218.7	4813.3	2471.6	10.4185	11.2126	9.20579	11.0941	12.194	10.2511	12.2328	11.2712	10.4827	11.4873	-1.00456	0.498422
O14950	MYL12B; MYL12A	Myosin regulatory light chain 12B [OS=Homo sapiens]	2	4	196.9	95.6	158.8	205.3	304.3	264.2	603.3	214.5	7.62132	6.57894	7.31107	7.68159	8.24935	8.04549	9.23673	7.74483	7.29823	8.3191	-1.02087	0.492818
P01833	PIGR	Polymeric immunoglobulin receptor [OS=Homo sapiens]	2	8	342.2	319.8	267.8	300.3	2016.7	245.8	320.3	947.5	8.4187	8.32103	8.06501	8.23026	10.9778	7.94134	8.32328	9.88798	8.25875	9.2826	-1.02385	0.491803
P05089	ARG1	Arginase-1 [OS=Homo sapiens]	3	26	638.8	1359.4	405.1	478.3	1463.7	669.7	1513.7	2020.6	9.31922	10.4088	8.66213	8.90177	10.5154	9.38737	10.5639	10.9806	9.32297	10.3618	-1.03883	0.486722
Q96QA5	GSDMA	gasdermin-A [OS=Homo sapiens]	4	24	1064.8	1166.3	642.8	1423.1	3148.5	1018.6	3134.8	2174	10.0564	10.1877	9.32823	10.4748	11.6204	9.99237	11.6142	11.0861	10.0118	11.0783	-1.06649	0.477478
P04792	HSPB1	Heat shock protein beta-1 [OS=Homo sapiens]	4	14	1248.7	922	969.7	1117.4	4715.9	1543.8	1673.5	1978.8	10.2862	9.84862	9.92139	10.1259	12.2033	10.5923	10.7087	10.9504	10.0455	11.1137	-1.06812	0.476939
P01009-1	SERPINA1	alpha-1-antitrypsin [OS=Homo sapiens]	2	4	42	83.1	15.3	37.1	87.6	33.5	115	123.6	5.39232	6.37678	3.93546	5.21335	6.45286	5.06609	6.84549	6.94953	5.22948	6.32849	-1.09902	0.466834
Q9HCY8	S100A14	protein S100-A14 [OS=Homo sapiens]	2	5	217.3	388.8	97	366.1	778.7	340.9	663	363.1	7.76354	8.60288	6.59991	8.51609	9.60492	8.4132	9.37287	8.50422	7.87061	8.9738	-1.1032	0.465484
P35579-1	MYH9	Myosin-9 [OS=Homo sapiens]	11	42	597.7	768	473.8	585.9	1769	599.3	1617.4	1630.2	9.22328	9.58496	8.88813	9.19451	10.7887	9.22713	10.6595	10.6708	9.22272	10.3365	-1.11382	0.46207
P08670	VIM	Vimentin [OS=Homo sapiens]	14	84	5051.3	2814.5	4117.9	4169.2	13252	3482.2	18604.2	7194.9	12.3024	11.4587	12.0077	12.0256	13.6939	11.7658	14.1833	12.8128	11.9486	13.114	-1.16536	0.445852
P02771	AFP	Alpha-fetoprotein [OS=Homo sapiens]	2	2	67.1	46.8	55.9	74.3	101.7	140	113.1	208.4	6.06824	5.54844	5.80478	6.21529	6.66818	7.12928	6.82146	7.70321	5.90919	7.08053	-1.17135	0.444007
P10909-1	CLU	Clusterin [OS=Homo sapiens]	3	6	216.5	186.2	161.7	269.1	379.3	249.7	1326.5	362.1	7.75822	7.54071	7.33718	8.072	8.5672	7.96405	10.3734	8.50024	7.67703	8.85123	-1.1742	0.44313
O75223-1	GGCT	gamma-glutamylcyclotransferase [OS=Homo sapiens]	3	8	241.4	333.2	188.1	290.3	551.1	166.6	541.8	2306.1	7.91528	8.38024	7.55536	8.1814	9.10617	7.38024	9.08162	11.1712	8.00807	9.18482	-1.17675	0.442348
P26038	MSN	Moesin [OS=Homo sapiens]	3	7	192.7	113.2	153.3	176.8	471	236.5	720.3	197.2	7.59021	6.82273	7.26021	7.46597	8.87958	7.8857	9.49245	7.62352	7.28478	8.47031	-1.18553	0.439663
P19013	KRT4	Keratin, type II cytoskeletal 4 [OS=Homo sapiens]	8	53	221.8	216.4	217.2	213.4	365.9	132.4	433.2	2862.8	7.79312	7.75756	7.76288	7.73742	8.51531	7.04876	8.75889	11.4832	7.76274	8.95154	-1.1888	0.438668
P07355	ANXA2	Annexin A2 [OS=Homo sapiens]	14	291	11284.1	8508.6	8242.7	10190.5	22890.4	12204.4	47625.4	17251.8	13.462	13.0547	13.0089	13.3149	14.4825	13.5751	15.5394	14.0745	13.2101	14.4179	-1.20773	0.432949
P02675	FGB	Fibrinogen beta chain [OS=Homo sapiens]	4	11	473.1	375	347.9	405	1263	606.7	1219.3	887.6	8.886	8.55075	8.44253	8.66178	10.3026	9.24484	10.2518	9.79377	8.63526	9.89827	-1.26301	0.416675
P02768-1	ALB	Serum albumin [OS=Homo sapiens]	14	223	17106.2	13262.9	11834	22082	106396	12689.6	72194.6	24038.8	14.0622	13.6951	13.5307	14.4306	16.6991	13.6314	16.1396	14.5531	13.9296	15.2558	-1.32614	0.398834
P31944	CASP14	Caspase-14 [OS=Homo sapiens]	5	27	956.5	1799.2	610.6	1449.6	4666	1797.8	3572.2	2049.9	9.90162	10.8131	9.25408	10.5014	12.188	10.812	11.8026	11.0013	10.1176	11.451	-1.33341	0.396829
P08779	KRT16	Keratin, type I cytoskeletal 16 [OS=Homo sapiens]	25	1277	3333.7	5355.9	9915.1	3289.8	16299	10845.8	10118	14366.7	11.7029	12.3869	13.2754	11.6838	13.9925	13.4048	13.3046	13.8104	12.2623	13.6281	-1.36585	0.388005
P05164	MPO	Myeloperoxidase [OS=Homo sapiens]	2	6	104.5	81.9	74.5	91.8	410.1	55.1	670.4	178	6.70736	6.35579	6.21917	6.52042	8.67983	5.78398	9.38888	7.47573	6.45069	7.83211	-1.38142	0.383841
P01011-1	SERPINA3	Alpha-1-antichymotrypsin [OS=Homo sapiens]	3	19	464.9	852.7	320.9	594.4	1207.6	542.3	6383	871.3	8.86078	9.73589	8.32598	9.21529	10.2379	9.08295	12.64	9.76703	9.03449	10.432	-1.39749	0.379588
P13796	LCP1	Plastin-2 [OS=Homo sapiens]	5	10	271.7	224	206.6	262	926.8	357.3	1837.6	261.4	8.08587	7.80735	7.6907	8.03342	9.85611	8.48099	10.8436	8.03012	7.90434	9.30271	-1.39837	0.379357
Q02487-2	DSC2	Isoform 2B of Desmocollin-2 [OS=Homo sapiens]	2	3	5.2	9.6	5.4	8.9	18.8	11	29.7	20.3	2.37851	3.26303	2.43296	3.15381	4.23266	3.45943	4.89239	4.34341	2.80708	4.23197	-1.4249	0.372446
P04259	KRT6B	keratin, type II cytoskeletal 6B [OS=Homo sapiens]	24	1439	1390.5	3194.8	3289.8	1377.6	7493	3481.4	5227.3	8421.7	10.4414	11.6415	11.6838	10.4279	12.8713	11.7655	12.3519	13.0399	11.0487	12.5071	-1.45848	0.363877
P25311	AZGP1	Zinc-alpha-2-glycoprotein [OS=Homo sapiens]	4	21	966.9	1290.3	543.7	1588.4	6050.6	1281.5	5131.2	1595.3	9.91722	10.3335	9.08667	10.6334	12.5629	10.3236	12.3251	10.6396	9.99268	11.4628	-1.47011	0.360955
P01040	CSTA	Cystatin-A [OS=Homo sapiens]	2	21	1084.8	2746.7	759.6	7275.1	12701	4950.3	6721.9	2407.9	10.0832	11.4235	9.5691	12.8288	13.6327	12.2733	12.7147	11.2336	10.9761	12.4635	-1.48741	0.356653
P01024	C3	Complement C3 [OS=Homo sapiens]	6	8	277.6	219.4	233.6	295	1147.3	251.4	1350.8	716.3	8.11686	7.77742	7.8679	8.20457	10.164	7.97384	10.3996	9.48442	7.99169	9.50547	-1.51378	0.350192
P02671-1	FGA	Fibrinogen alpha chain [OS=Homo sapiens]	3	4	112.7	87.4	100.1	115.5	631.6	163	323.6	232.5	6.81634	6.44956	6.6453	6.85175	9.30287	7.34873	8.33807	7.86109	6.69074	8.21269	-1.52195	0.348215
P61626	LYZ	lysozyme c [OS=Homo sapiens]	5	53	1402.7	1531.1	795.1	1397	25832.9	889.7	2338.9	3427.1	10.454	10.5804	9.63499	10.4481	14.6569	9.79718	11.1916	11.7428	10.2794	11.8471	-1.56776	0.337332
P07339	CTSD	Cathepsin D [OS=Homo sapiens]	3	16	396.4	425.7	251.4	668.4	1454.1	446.4	3751.1	958.2	8.63081	8.73369	7.97384	9.38457	10.5059	8.80219	11.8731	9.90418	8.68073	10.2713	-1.59062	0.332029
P20930	FLG	Filaggrin [OS=Homo sapiens]	2	18	2257	1706.6	1645.8	2892.5	14647.9	3512	7067.7	4753.5	11.1402	10.7369	10.6846	11.4981	13.8384	11.7781	12.787	12.2148	11.0149	12.6546	-1.63963	0.320939
P17900	GM2A	Ganglioside GM2 activator [OS=Homo sapiens]	2	4	156.3	118.8	114.5	147.6	403.8	427.7	392.2	530.4	7.28817	6.89239	6.8392	7.20555	8.6575	8.74046	8.61545	9.05094	7.05633	8.76608	-1.70975	0.305712
P48594	SERPINB4	Serpin B4 [OS=Homo sapiens]	4	82	59.3	65.2	43.9	54	387.5	96.3	202.6	141.5	5.88996	6.0268	5.45615	5.75489	8.59805	6.58946	7.66249	7.14466	5.78195	7.49867	-1.71672	0.30424
P06396	GSN	Gelsolin [OS=Homo sapiens]	4	8	253.1	273.6	177.1	247.7	1209.3	381.5	2593.2	323.1	7.98356	8.09592	7.46842	7.95245	10.24	8.57554	11.3405	8.33584	7.87509	9.62296	-1.74787	0.29774
Q9GIY3	HLA-DRB1; HLA-DRB5	HLA class II histocompatibility antigen, DRB1-14 beta chain [OS=Homo sapiens]	3	10	7.3	7.2	3.3	7.3	161.8	3.3	42.5	7.8	2.8679	2.848	1.72247	2.8679	7.33807	1.72247	5.40939	2.96347	2.57656	4.35835	-1.78179	0.290823
P02787	TF	Serotransferrin [OS=Homo sapiens]	8	54	2439.8	1290.3	1750.9	2161.8	9528.2	4035.4	5947	7510.2	11.2525	10.3335	10.7739	11.078	13.218	11.9785	12.5379	12.8746	10.8595	12.6523	-1.79278	0.288615
P29508	SERPINB3	Serpin B3 [OS=Homo sapiens]	6	94	620.3	863.7	411.4	641.3	4139	1616.3	2535.5	1352.8	9.27682	9.75439	8.6844	9.32486	12.0151	10.6585	11.3081	10.4017	9.26012	11.0958	-1.83572	0.280152
Q04695	KRT17	Keratin, type I cytoskeletal 17 [OS=Homo sapiens]	21	1003	5361.8	5079.5	6214.6	4505.3	35199	7401.2	38143.9	12962.1	12.3885	12.3105	12.6014	12.1374	15.1032	12.8535	15.2192	13.662	12.3595	14.2095	-1.85004	0.277386
Q99880	HIST1H2BL	Histone H2B type 1-L [OS=Homo sapiens]	4	27	157.2	102	137	122.4	383.7	147.1	959.6	884.1	7.29646	6.67243	7.09803	6.93546	8.58383	7.20065	9.90629	9.78807	7.00059	8.86971	-1.86912	0.273741
P02538	KRT6A	Keratin, type II cytoskeletal 6A [OS=Homo sapiens]	24	1248	2251.7	3297.4	3720	1333	19604.6	4092.5	9691.1	8578.8	11.1368	11.6871	11.8611	10.3805	14.2589	11.9988	13.2424	13.0666	11.2664	13.1417	-1.8753	0.272569
P01911	HLA-DRB1	HLA class II histocompatibility antigen, DRB1-15 beta chain [OS=Homo sapiens]	3	10	49	55.4	48.6	60.9	152.5	53.1	2645.2	92.7	5.61471	5.79181	5.60288	5.92837	7.25267	5.73064	11.3692	6.5345	5.73444	7.72174	-1.9873	0.252211
P62805	HIST1H4A; HIST1H4F; HIST1H4D; HIST1H4J; HIST2H4A; HIST2H4B; HIST1H4H; HIST1H4C; HIST4H4; HIST1H4E; HIST1H4I; HIST1H4B; HIST1H4K; HIST1H4L	histone H4 [OS=Homo sapiens]	2	99	980.2	1161.5	838.7	1072.4	3692.5	2180.9	23688.1	1393.1	9.93693	10.1818	9.71201	10.0666	11.8504	11.0907	14.5319	10.4441	9.97434	11.9793	-2.00493	0.249148
P31947-1	SFN	14-3-3 protein sigma [OS=Homo sapiens]	7	50	929.3	608.9	743	957.4	5291.9	6817.2	2091.4	1412.3	9.86	9.25006	9.53722	9.90298	12.3696	12.735	11.0303	10.4638	9.63756	11.6497	-2.01209	0.247914
P02765	AHSG	Alpha-2-HS-glycoprotein [OS=Homo sapiens]	2	17	297.2	198.7	147.4	273.3	1270.6	211.7	1064	2660.9	8.21529	7.63445	7.20359	8.09434	10.3113	7.72588	10.0553	11.3777	7.78692	9.86754	-2.08062	0.236413
Q01469	FABP5	Fatty acid-binding protein, epidermal [OS=Homo sapiens]	3	46	2625.3	2585.6	1915	2373.7	11660.4	23234.6	8113.9	4965.6	11.3583	11.3363	10.9031	11.2129	13.5093	14.504	12.9862	12.2778	11.2027	13.3193	-2.11666	0.23058
P01876	IGHA1	immunoglobulin heavy constant alpha 1 [OS=Homo sapiens]	5	127	2277.8	2966.2	1779.6	1943.1	48763.8	688.8	8745.9	29613	11.1534	11.5344	10.7973	10.9241	15.5735	9.42794	13.0944	14.8539	11.1023	13.2374	-2.13512	0.227648
Q16778	HIST2H2BE	Histone H2B type 2-E [OS=Homo sapiens]	4	22	69	63	59.5	72	346.7	147	1169.4	171.4	6.10852	5.97728	5.89482	6.16993	8.43754	7.19967	10.1916	7.42122	6.03764	8.3125	-2.27486	0.206632
Q9NZT1	CALML5	Calmodulin-like protein 5 [OS=Homo sapiens]	6	39	564.6	1222.7	416.9	556.2	4333.1	8279.3	2019.1	1224.8	9.14109	10.2559	8.70356	9.11946	12.0812	13.0153	10.9795	10.2583	9.30499	11.5836	-2.27859	0.2061
P27482	CALML3	Calmodulin-like protein 3 [OS=Homo sapiens]	3	11	92.4	92.4	78.3	79.4	447	1004.1	464.9	169.1	6.52982	6.52982	6.29094	6.31107	8.80413	9.97169	8.86078	7.40173	6.41541	8.75958	-2.34417	0.19694
P31949	S100A11	protein S100-A11 [OS=Homo sapiens]	3	12	595.7	638.3	401.5	568.8	4261	2930.4	2894.4	2034.2	9.21844	9.31809	8.64926	9.15178	12.057	11.5169	11.499	10.9902	9.08439	11.5158	-2.4314	0.185386
P02788	LTF	Lactotransferrin [OS=Homo sapiens]	4	7	146.2	130.5	86.2	125.5	1190.9	108	1501.5	925.9	7.1918	7.02791	6.42962	6.97154	10.2178	6.75489	10.5522	9.85471	6.90522	9.34491	-2.43969	0.184323
P01834	IGKC	immunoglobulin kappa constant [OS=Homo sapiens]	2	64	1768	1097.7	1449.2	1495.1	17856.8	2579.9	25612.2	3465.7	10.7879	10.1003	10.501	10.546	14.1242	11.3331	14.6445	11.7589	10.4838	12.9652	-2.48138	0.179073
P13646	KRT13	Keratin, type I cytoskeletal 13 [OS=Homo sapiens]	12	576	210.2	270.6	162.7	206.7	1895.6	116.5	1282.8	8907.8	7.71562	8.08002	7.34607	7.69139	10.8884	6.86419	10.3251	13.1209	7.70828	10.2996	-2.59136	0.165929
P84243	H3F3A; H3F3AP4; H3F3B	histone H3.3 [OS=Homo sapiens]	2	28	1487.7	984	1064.7	1279.6	10675.9	6585	47935	1046.2	10.5389	9.94251	10.0562	10.3215	13.3821	12.685	15.5488	10.0309	10.2148	12.9117	-2.69692	0.154222
P47929	LGALS7; LGALS7B	galectin-7 [OS=Homo sapiens]	3	56	684.9	828.1	532.5	744	8305.9	6284.5	3753.2	2414.9	9.41975	9.69366	9.05664	9.53916	13.0199	12.6176	11.8739	11.2377	9.4273	12.1873	-2.75999	0.147625
P62158	CALM3; CALM2; CALM1	Calmodulin [OS=Homo sapiens]	4	16	195.5	411.2	101.3	338.5	2662.3	2921.7	1646.7	551.6	7.61102	8.6837	6.66249	8.40301	11.3785	11.5126	10.6854	9.10748	7.84006	10.671	-2.83092	0.140543
P04083	ANXA1	annexin A1 [OS=Homo sapiens]	5	17	427.9	355.4	283.2	455.2	3369.5	1131.1	8062.1	1658	8.74113	8.4733	8.14568	8.83036	11.7183	10.1435	12.9769	10.6952	8.54762	11.3835	-2.83588	0.14006
P01619	IGKV3-20	Immunoglobulin kappa variable 3-20 [OS=Homo sapiens]	2	7	185.7	167	82.9	245.8	4399.7	356.4	5311.3	198.7	7.53683	7.3837	6.3733	7.94134	12.1032	8.47735	12.3748	7.63445	7.30879	10.1475	-2.83867	0.13979
Q30154	HLA-DRB5	HLA class II histocompatibility antigen, DR beta 5 chain [OS=Homo sapiens]	2	10	6.2	31.5	9.7	5.5	83	76.8	676.2	9.1	2.63227	4.97728	3.27798	2.45943	6.37504	6.26303	9.40131	3.18587	3.33674	6.30631	-2.96957	0.127665
P01860	IGHG3	Immunoglobulin heavy constant gamma 3 [OS=Homo sapiens]	3	54	15	5.2	1	13.7	605.6	65	25.8	18.6	3.90689	2.37851	0	3.7761	9.24222	6.02237	4.6893	4.21723	2.51538	6.04278	-3.5274	0.0867253
